## Supplemental Table 1-6 for "The evolutionarily conserved APP-Spastin cooperation regulates endolysosomal homeostasis and apoptotic cell degradation": Table S1.xlsx (part 3 of 3)

### Sheet: 6h by 1 dose Acs (continued)
Protein IDs	Entry	Protein names	Gene Names	Fasta headers	Number of proteins	Peptides	Unique peptides	Peptides 6h by 1 dose Acs	Unique peptides 6h by 1 dose Acs	Sequence coverage [%]	Mol. weight [kDa]	Sequence length	Score	Sequence coverage 6h by 1 dose Acs [%]	LFQ intensity 6h by 1 dose Acs
Q24372;B5RJE8;Q6IGL3	Q24372	Lachesin	Lac CG12369	sp|Q24372|LACH_DROME Lachesin OS=Drosophila melanogaster OX=7227 GN=Lac PE=1 SV=2;tr|B5RJE8|B5RJE8_DROME FI09235p OS=Drosophila melanogaster OX=7227 GN=Lac-RB PE=2 SV=1	3	11	11	10	10	48.5	39.939	359	105.53	44	699520000
Q494K2;Q2XY08;Q95R77;B4YXG3;B4YXG1	Q494K2	WD repeat-containing protein 55 homolog	Ctf4 anon-WO0140519.180 Dmel\CG13350 CG13350 Dmel_CG13350	tr|Q494K2|Q494K2_DROME WD repeat-containing protein 55 homolog OS=Drosophila melanogaster OX=7227 GN=Ctf4 PE=1 SV=1;tr|Q2XY08|Q2XY08_DROME WD repeat-containing protein 55 homolog (Fragment) OS=Drosophila melanogaster OX=7227 GN=Ctf4 PE=4 SV=1	5	11	11	9	9	17.4	96.646	895	35.207	14.7	97700000
Q9W388;Q86B59;Q7KVR7;Q494L9;Q7KVR8	Q9W388	AP-1 complex subunit gamma	AP-1gamma AP-1 Ap-1 AP-1 gamma AP-1-gamma AP-1[gamma] AP-1g AP-1gamma-RA AP-1gamma-RF AP1gamma AP1gamma1 apl4 cg9113 dgamma Dmel\CG9113 gamma gamma-Ada CG9113 Dmel_CG9113	tr|Q9W388|Q9W388_DROME AP-1 complex subunit gamma OS=Drosophila melanogaster OX=7227 GN=AP-1gamma PE=1 SV=2;tr|Q86B59|Q86B59_DROME AP-1 complex subunit gamma OS=Drosophila melanogaster OX=7227 GN=AP-1gamma PE=1 SV=2;tr|Q7KVR7|Q7KVR7_DROME AP-1 complex subu	5	11	11	10	10	16.6	104.48	963	53.825	15.1	187480000
Q6AWN0;F3YDM3	Q6AWN0	Acireductone dioxygenase (Acireductone dioxygenase (Fe(2+)-requiring), ARD', Fe-ARD, EC 1.13.11.54) (Acireductone dioxygenase (Ni(2+)-requiring), ARD, Ni-ARD, EC 1.13.11.53)	Adi1 CG32068	sp|Q6AWN0|MTND_DROME Acireductone dioxygenase OS=Drosophila melanogaster OX=7227 GN=Adi1 PE=2 SV=2;tr|F3YDM3|F3YDM3_DROME RH18256p (Fragment) OS=Drosophila melanogaster OX=7227 GN=CG32068-RB PE=2 SV=1	2	11	11	7	7	68.3	22.255	186	55.791	50.5	184310000
Q9GPQ1;Q7JX87;Q9GPQ0;A1Z892;A1Z893;Q8SY26	Q9GPQ1	1-cys peroxiredoxin DPx-2540-1	Prx2540-1 Prx2540-2 CG12405	tr|Q9GPQ1|Q9GPQ1_DROME 1-cys peroxiredoxin DPx-2540-1 OS=Drosophila melanogaster OX=7227 GN=Prx2540-1 PE=2 SV=1;tr|Q7JX87|Q7JX87_DROME Peroxiredoxin 2540-2 OS=Drosophila melanogaster OX=7227 GN=Prx2540-2 PE=1 SV=1;tr|Q9GPQ0|Q9GPQ0_DROME 1-cys peroxiredoxin	6	11	11	8	8	73.6	24.77	220	71.617	50.9	403920000
Q7K0D8	Q7K0D8	Nuclear pore complex protein Nup50 (50 kDa nucleoporin)	Nup50 CG2158	sp|Q7K0D8|NUP50_DROME Nuclear pore complex protein Nup50 OS=Drosophila melanogaster OX=7227 GN=Nup50 PE=2 SV=1	1	11	11	9	9	28.4	59.434	564	43.785	24.5	245540000
Q7K2G1;A0A0B4LFA6	Q7K2G1	Proteasomal ubiquitin receptor ADRM1 homolog (Regulatory particle non-ATPase 13 protein) (p42E)	Rpn13 CG13349	sp|Q7K2G1|ADRM1_DROME Proteasomal ubiquitin receptor ADRM1 homolog OS=Drosophila melanogaster OX=7227 GN=Rpn13 PE=1 SV=1;tr|A0A0B4LFA6|A0A0B4LFA6_DROME Regulatory particle non-ATPase 13, isoform G OS=Drosophila melanogaster OX=7227 GN=Rpn13 PE=1 SV=1	2	11	11	10	10	49.9	42.012	389	68.783	49.6	631040000
Q7K533	Q7K533	GH14572p (Growth-blocking peptide 2, isoform A, EC 2.3.1.5) (Growth-blocking peptide 2, isoform B)	Gbp2 Dmel\CG11395 gbp2 CG11395 Dmel_CG11395	tr|Q7K533|Q7K533_DROME GH14572p OS=Drosophila melanogaster OX=7227 GN=Gbp2 PE=1 SV=1	1	11	11	11	11	44.3	48.784	456	25.043	44.3	152910000
Q7KRU8;H1UUD2;Q7KMQ5;B9EQV2;B8A405;A0A0B4KI27;Q8I0T0	Q7KRU8	Ferritin, EC 1.16.3.1	Fer1HCH 1HCH BEST:LD36673 Dmel\CG2216 Fe1HCH Fer-L FER1 Fer1 fer1 Fer1H Fer1HC FER1HCH fer1hch FerHCH HCH l(3)00451 l(3)j10B4 T21 T9 CG2216 Dmel_CG2216	tr|Q7KRU8|Q7KRU8_DROME Ferritin OS=Drosophila melanogaster OX=7227 GN=Fer1HCH PE=1 SV=1;tr|H1UUD2|H1UUD2_DROME Ferritin OS=Drosophila melanogaster OX=7227 GN=Fer1HCH PE=1 SV=1;tr|Q7KMQ5|Q7KMQ5_DROME Ferritin (Fragment) OS=Drosophila melanogaster OX=7227 GN	7	11	11	11	11	68.3	23.145	205	266.87	68.3	35409000000
Q7KTB3;Q8IP79;Q8IP80;Q9VK25;Q95SU1	Q7KTB3	Ethanolamine-phosphate cytidylyltransferase, EC 2.7.7.14 (CTP:phosphoethanolamine cytidylyltransferase)	Pect Dmel\CG5547 PECT pect CG5547 Dmel_CG5547	tr|Q7KTB3|Q7KTB3_DROME Ethanolamine-phosphate cytidylyltransferase OS=Drosophila melanogaster OX=7227 GN=Pect PE=1 SV=1;tr|Q8IP79|Q8IP79_DROME Ethanolamine-phosphate cytidylyltransferase OS=Drosophila melanogaster OX=7227 GN=Pect PE=1 SV=2;tr|Q8IP80|Q8IP80	5	11	11	9	9	41.5	41.762	371	70.313	36.1	243600000
Q8IMI7;Q9VA91;Q3KN36	Q8IMI7	40S ribosomal protein S7	RpS7 Dmel\CG1883 CG1883 Dmel_CG1883	tr|Q8IMI7|Q8IMI7_DROME 40S ribosomal protein S7 OS=Drosophila melanogaster OX=7227 GN=RpS7 PE=1 SV=2;sp|Q9VA91|RS7_DROME 40S ribosomal protein S7 OS=Drosophila melanogaster OX=7227 GN=RpS7 PE=1 SV=1;tr|Q3KN36|Q3KN36_DROME 40S ribosomal protein S7 OS=Drosop	3	11	11	10	10	55.7	22.17	194	107.27	51	3185800000
Q8SYC4	Q8SYC4	RE68566p	Dmel\CG13893 CG13893 Dmel_CG13893	tr|Q8SYC4|Q8SYC4_DROME RE68566p OS=Drosophila melanogaster OX=7227 GN=Dmel\CG13893 PE=1 SV=1	1	11	11	10	10	29.5	47.708	407	28.486	26.8	172270000
Q9GU68	Q9GU68	Eukaryotic translation initiation factor 5A, eIF-5A	eEF5 CG3186	sp|Q9GU68|IF5A_DROME Eukaryotic translation initiation factor 5A OS=Drosophila melanogaster OX=7227 GN=eEF5 PE=2 SV=2	1	11	11	11	11	54.1	17.591	159	131.45	54.1	3900500000
Q9NK57	Q9NK57	NIF3-like protein 1 (Protein anon-35F/36A)	anon-35F/36A CG4278	sp|Q9NK57|NIF3L_DROME NIF3-like protein 1 OS=Drosophila melanogaster OX=7227 GN=anon-35F/36A PE=1 SV=3	1	11	11	10	10	54.5	32.363	292	79.313	49.7	205650000
Q9V3G1;Q4V4W5	Q9V3G1	60S ribosomal protein L8	RpL8 CG1263	sp|Q9V3G1|RL8_DROME 60S ribosomal protein L8 OS=Drosophila melanogaster OX=7227 GN=RpL8 PE=1 SV=1;tr|Q4V4W5|Q4V4W5_DROME 60S ribosomal protein L8 (Fragment) OS=Drosophila melanogaster OX=7227 GN=CG31664 PE=2 SV=1	2	11	11	10	10	52.3	27.892	256	60.499	46.1	601690000
Q9XZ62;Q9V4F4	Q9XZ62	Myoglianin	myo myoglianin CG1838	tr|Q9XZ62|Q9XZ62_DROME Myoglianin OS=Drosophila melanogaster OX=7227 GN=myo PE=2 SV=1;tr|Q9V4F4|Q9V4F4_DROME LD29161p OS=Drosophila melanogaster OX=7227 GN=myo PE=2 SV=1	2	11	11	9	9	21.7	68.124	598	57.474	20.4	338040000
Q9V9W2;Q9V9W3	Q9V9W2	60S ribosomal protein L6	RpL6 Dmel\CG11522 Rp L6 RPL6 rpl6 CG11522 Dmel_CG11522	tr|Q9V9W2|Q9V9W2_DROME 60S ribosomal protein L6 OS=Drosophila melanogaster OX=7227 GN=RpL6 PE=1 SV=1;tr|Q9V9W3|Q9V9W3_DROME 60S ribosomal protein L6 OS=Drosophila melanogaster OX=7227 GN=RpL6 PE=1 SV=1	2	11	11	10	10	43.2	27.697	243	90.938	42.8	1414100000
Q9VBY8	Q9VBY8	Protein unc-13 homolog 4B (Protein Staccato)	stac Unc-13-4B CG34349	sp|Q9VBY8|UN13B_DROME Protein unc-13 homolog 4B OS=Drosophila melanogaster OX=7227 GN=stac PE=1 SV=5	1	11	11	9	9	11.3	131.92	1153	27.368	8.9	142360000
Q9VFD1	Q9VFD1	LD45181p	anon-WO0140519.208 anon-WO0118547.571 Dmel\CG6912 CG6912 Dmel_CG6912	tr|Q9VFD1|Q9VFD1_DROME LD45181p OS=Drosophila melanogaster OX=7227 GN=anon-WO0140519.208 PE=1 SV=1	1	11	11	11	11	34.2	47.859	433	63.306	34.2	1271800000
Q9VFM9	Q9VFM9	Twinfilin	twf CG3172	sp|Q9VFM9|TWF_DROME Twinfilin OS=Drosophila melanogaster OX=7227 GN=twf PE=1 SV=1	1	11	11	11	11	43.7	39.07	343	66.845	43.7	579860000
Q9VG79;A8E6N8	Q9VG79	Dipeptidase C, isoform A (Dipeptidase C, isoform B) (LD07362p)	Dip-C dipC Dmel\CG5663 CG5663 Dmel_CG5663	tr|Q9VG79|Q9VG79_DROME Dipeptidase C, isoform A OS=Drosophila melanogaster OX=7227 GN=Dip-C PE=1 SV=2	2	11	11	9	9	31	54.645	491	69.352	24.2	454940000
Q9VGW7;A0ANP8;C0MJ37	Q9VGW7	Arginine methyltransferase 1, EC 2.1.1.319, EC 2.1.1.321, EC 2.1.1.354 (CG6554 protein) (CG6554-PA) (LD28808p)	Art1 Dart DART1 Dart1 dart1 Dmel\CG6554 CG6554 Dmel_CG6554	tr|Q9VGW7|Q9VGW7_DROME Arginine methyltransferase 1 OS=Drosophila melanogaster OX=7227 GN=Art1 PE=1 SV=1;tr|A0ANP8|A0ANP8_DROME CG6554 protein OS=Drosophila melanogaster OX=7227 GN=CG6554 PE=4 SV=1;tr|C0MJ37|C0MJ37_DROME CG6554-PA OS=Drosophila melanogaste	3	11	11	11	11	42.8	42.805	376	64.56	42.8	390850000
Q9VI80;F7VJT2	Q9VI80	Thawb	thw Dmel\CG14608 CG14608 Dmel_CG14608	tr|Q9VI80|Q9VI80_DROME Thawb OS=Drosophila melanogaster OX=7227 GN=thw PE=4 SV=5;tr|F7VJT2|F7VJT2_DROME MIP30292p (Fragment) OS=Drosophila melanogaster OX=7227 GN=CG14608-RC PE=2 SV=1	2	11	11	8	8	11.3	124.59	1137	36.346	7.7	207210000
Q9VKI8	Q9VKI8	GH03305p	GH26 Dmel\CG6287 CG6287 Dmel_CG6287	tr|Q9VKI8|Q9VKI8_DROME GH03305p OS=Drosophila melanogaster OX=7227 GN=GH26 PE=1 SV=1	1	11	11	10	10	45.2	35.234	332	71.5	40.1	238800000
Q9VMI5	Q9VMI5	CG9135 protein (CG9135-PA) (LD39815p) (Uncharacterized protein, isoform A) (Uncharacterized protein, isoform B) (Uncharacterized protein, isoform C) (Uncharacterized protein, isoform D)	Dmel\CG9135 CG9135 Dmel_CG9135	tr|Q9VMI5|Q9VMI5_DROME CG9135 protein OS=Drosophila melanogaster OX=7227 GN=Dmel\CG9135 PE=1 SV=1	1	11	11	11	11	32.4	53.459	487	54.237	32.4	235760000
Q9VQG9	Q9VQG9	Dawdle, isoform A (Dawdle, isoform B) (Dawdle, isoform C) (GH14433p)	daw Alp ALP23B Alp23B Alp23b cg16987 DAW Daw Dmel\CG16987 CG16987 Dmel_CG16987	tr|Q9VQG9|Q9VQG9_DROME Dawdle, isoform A OS=Drosophila melanogaster OX=7227 GN=daw PE=2 SV=1	1	11	11	10	10	22.9	67.184	586	51.93	21	245080000
Q9VSS1	Q9VSS1	Protein Pixie (ATP-binding cassette sub-family E member 1)	pix ABCE1 CG5651	sp|Q9VSS1|ABCE1_DROME Protein Pixie OS=Drosophila melanogaster OX=7227 GN=pix PE=1 SV=1	1	11	11	10	10	24.4	69.298	611	34.348	22.6	179660000
Q9VTZ4	Q9VTZ4	Phosphoacetylglucosamine mutase, PAGM, EC 5.4.2.3 (Acetylglucosamine phosphomutase) (N-acetylglucosamine-phosphate mutase)	nst Dmel\CG10627 DPgm3 PGM3 CG10627 Dmel_CG10627	tr|Q9VTZ4|Q9VTZ4_DROME Phosphoacetylglucosamine mutase OS=Drosophila melanogaster OX=7227 GN=nst PE=1 SV=1	1	11	11	9	9	26	60.58	549	70.196	22.2	156220000
Q9VWY7	Q9VWY7	Multivesicular body subunit 12A (ESCRT-I complex subunit MVB12A) (Protein FAM125A)	Mvb12 Dmel\CG7192 CG7192 Dmel_CG7192	tr|Q9VWY7|Q9VWY7_DROME Multivesicular body subunit 12A OS=Drosophila melanogaster OX=7227 GN=Mvb12 PE=1 SV=2	1	11	11	11	11	45.5	38.306	352	66.609	45.5	315960000
Q9W227;E4NKJ7	Q9W227	Peptidyl-prolyl cis-trans isomerase, PPIase, EC 5.2.1.8	Dmel\CG2852 CG2852 Dmel_CG2852	tr|Q9W227|Q9W227_DROME Peptidyl-prolyl cis-trans isomerase OS=Drosophila melanogaster OX=7227 GN=Dmel\CG2852 PE=1 SV=1;tr|E4NKJ7|E4NKJ7_DROME Peptidyl-prolyl cis-trans isomerase OS=Drosophila melanogaster OX=7227 GN=CG2852-RA PE=2 SV=1	2	11	11	11	11	61	22.199	205	179.69	61	5512400000
Q9W3C3	Q9W3C3	LD10016p (Uncharacterized protein, isoform A) (Uncharacterized protein, isoform C) (Uncharacterized protein, isoform D) (Uncharacterized protein, isoform F) (Uncharacterized protein, isoform G)	Dmel\CG2004 CG2004 Dmel_CG2004	tr|Q9W3C3|Q9W3C3_DROME LD10016p OS=Drosophila melanogaster OX=7227 GN=Dmel\CG2004 PE=1 SV=1	1	11	11	9	9	32.9	48.286	425	74.285	28.9	598060000
Q9W4P5;A0A2Z1YXZ9	Q9W4P5	V-type proton ATPase subunit d 1, V-ATPase subunit d 1 (V-ATPase 39 kDa subunit) (Vacuolar H+ ATPase subunit AC39-1) (Vacuolar proton pump subunit d 1)	VhaAC39-1 VhaAC39 CG2934	sp|Q9W4P5|VA0D1_DROME V-type proton ATPase subunit d 1 OS=Drosophila melanogaster OX=7227 GN=VhaAC39-1 PE=2 SV=1;tr|A0A2Z1YXZ9|A0A2Z1YXZ9_DROME V-type proton ATPase subunit OS=Drosophila melanogaster OX=7227 GN=cho PE=3 SV=1	2	11	11	10	10	46	39.851	350	155.1	40	888210000
Q9Y105	Q9Y105	Probable glutamine--tRNA ligase, EC 6.1.1.18 (Glutaminyl-tRNA synthetase)	GlnRS Aats-gln CG10506	sp|Q9Y105|SYQ_DROME Probable glutamine--tRNA ligase OS=Drosophila melanogaster OX=7227 GN=GlnRS PE=2 SV=1	1	11	11	11	11	17.4	87.507	778	51.394	17.4	406500000
A0A0B4K6N1;Q8MLY8	A0A0B4K6N1	40S ribosomal protein S8	RpS8 anon-EST:fe1A2 anon-EST:Liang-1.56 BcDNA:RH06886 BcDNA:SD17528 chr3R:25688477..25688608 clone 1.56 Dmel\CG7808 Rp S8 RPS8 Rps8 S8 CG7808 Dmel_CG7808	tr|A0A0B4K6N1|A0A0B4K6N1_DROME 40S ribosomal protein S8 OS=Drosophila melanogaster OX=7227 GN=RpS8 PE=3 SV=1;sp|Q8MLY8|RS8_DROME 40S ribosomal protein S8 OS=Drosophila melanogaster OX=7227 GN=RpS8 PE=1 SV=1	2	10	10	10	10	50.5	23.759	208	186.24	50.5	2375200000
A0A0B4K6U6;Q08473	A0A0B4K6U6	Squid, isoform E	sqd BcDNA:GM03761 CG17791 CR33328 Dmel\CG16901 fs(3)00048 hnRNP 1 hnRNP A Hrb87 Hrb87Fb HRP40 Hrp40 hrp40 l(3)EP3631 l(3)j4B4 l(3)j6E3 l(3)j8E7 Rbp3 RRM3 rrm3 SQD Sqd Squid CG16901 Dmel_CG16901	tr|A0A0B4K6U6|A0A0B4K6U6_DROME Squid, isoform E OS=Drosophila melanogaster OX=7227 GN=sqd PE=4 SV=1;sp|Q08473|SQD_DROME RNA-binding protein squid OS=Drosophila melanogaster OX=7227 GN=sqd PE=1 SV=3	2	10	10	9	9	38	33.054	308	171.38	37.7	3067700000
A0A0B4K875;Q8MRF6;H9ZJM6;Q8MLT0	A0A0B4K875	Uncharacterized protein, isoform F, EC 3.4.21.-	Dmel\CG30187 BcDNA:SD12357 SP222 CG30187 Dmel_CG30187	tr|A0A0B4K875|A0A0B4K875_DROME Uncharacterized protein, isoform F OS=Drosophila melanogaster OX=7227 GN=Dmel\CG30187 PE=4 SV=2;tr|Q8MRF6|Q8MRF6_DROME SD12357p OS=Drosophila melanogaster OX=7227 GN=CG30187 PE=2 SV=1;tr|H9ZJM6|H9ZJM6_DROME FI19012p1 (Fragmen	4	10	10	9	9	21.8	55.673	500	29.37	18.8	161420000
A0A0B4LFH0;A0A0B4KG54;Q9V813	A0A0B4LFH0	S-methyl-5'-thioadenosine phosphorylase, EC 2.4.2.28 (5'-methylthioadenosine phosphorylase, MTA phosphorylase, MTAP, MTAPase)	Mtap Dmel\CG4802 MTAP CG4802 Dmel_CG4802	tr|A0A0B4LFH0|A0A0B4LFH0_DROME S-methyl-5-thioadenosine phosphorylase OS=Drosophila melanogaster OX=7227 GN=Mtap PE=3 SV=1;tr|A0A0B4KG54|A0A0B4KG54_DROME S-methyl-5-thioadenosine phosphorylase OS=Drosophila melanogaster OX=7227 GN=Mtap PE=3 SV=1;sp|Q9V81	3	10	10	7	7	44.6	32.017	289	42.76	35.6	231140000
A0A0B4LFU6;A0A0B4LGY4;Q7K173;C8VV29;A1ZBH0;Q6NL66;A1ZBG9	A0A0B4LFU6	Beta-glucuronidase, EC 3.2.1.31	Dmel\CG15117 CG15117 Dmel_CG15117	tr|A0A0B4LFU6|A0A0B4LFU6_DROME Beta-glucuronidase OS=Drosophila melanogaster OX=7227 GN=Dmel\CG15117 PE=1 SV=1;tr|A0A0B4LGY4|A0A0B4LGY4_DROME Beta-glucuronidase OS=Drosophila melanogaster OX=7227 GN=Dmel\CG15117 PE=1 SV=1;tr|Q7K173|Q7K173_DROME Beta-glucur	7	10	10	10	10	20.2	71.553	623	64.131	20.2	264710000
A0A0B4LGL5;Q8MSU3	A0A0B4LGL5	Uncharacterized protein, isoform B, EC 1.16.1.7	sdr2 anon-EST:ParkEST009 Dmel\CG8399 SDR2 CG8399 Dmel_CG8399	tr|A0A0B4LGL5|A0A0B4LGL5_DROME Uncharacterized protein, isoform B OS=Drosophila melanogaster OX=7227 GN=sdr2 PE=3 SV=1;sp|Q8MSU3|FRRS1_DROME Putative ferric-chelate reductase 1 homolog OS=Drosophila melanogaster OX=7227 GN=CG8399 PE=2 SV=1	2	10	10	8	8	20.9	71.349	656	103.79	16.5	467790000
A0A0C4DHD4;H0RNA4;Q45VV3;A2VEK2	A0A0C4DHD4	Yorkie, isoform G	yki Dmel\CG4005 YAP yap YKI Yki CG4005 Dmel_CG4005	tr|A0A0C4DHD4|A0A0C4DHD4_DROME Yorkie, isoform G OS=Drosophila melanogaster OX=7227 GN=yki PE=1 SV=1;tr|H0RNA4|H0RNA4_DROME FI16856p1 OS=Drosophila melanogaster OX=7227 GN=yki PE=1 SV=1;sp|Q45VV3|YAP1_DROME Transcriptional coactivator yorkie OS=Drosophila	4	10	10	6	6	32.4	43.594	395	32.717	21.8	83545000
E6PBV6;A0A4D6K4F6;Q8SWU7;C9QP30	E6PBV6	Obg-like ATPase 1	CG1354-RA Dmel\CG1354 CG1354 Dmel_CG1354	tr|E6PBV6|E6PBV6_DROME Obg-like ATPase 1 OS=Drosophila melanogaster OX=7227 GN=CG1354-RA PE=1 SV=1;tr|A0A4D6K4F6|A0A4D6K4F6_DROME Obg-like ATPase 1 OS=Drosophila melanogaster OX=7227 GN=Dmel\CG1354 PE=1 SV=1;sp|Q8SWU7|OLA1_DROME Obg-like ATPase 1 OS=Drosop	4	10	10	10	10	33	44.91	397	38.408	33	306900000
A0ZX68;A0ZX67;Q9NHB0;A0ZX72;A0ZX70	A0ZX68	Gram-negative bacteria binding protein 1 (LD15841p)	GNBP1 CG6895-RA	tr|A0ZX68|A0ZX68_DROME Gram-negative bacteria binding protein 1 OS=Drosophila melanogaster OX=7227 GN=GNBP1 PE=2 SV=1;tr|A0ZX67|A0ZX67_DROME Gram-negative bacteria binding protein 1 OS=Drosophila melanogaster OX=7227 GN=GNBP1 PE=3 SV=1;sp|Q9NHB0|GNBP1_DROM	5	10	10	10	10	34.1	55.314	492	92.894	34.1	586520000
A1Z6X6;Q8MYU8	A1Z6X6	Lactoylglutathione lyase, EC 4.4.1.5	Glo1 Dmel\CG1707 glo1 CG1707 Dmel_CG1707	tr|A1Z6X6|A1Z6X6_DROME Lactoylglutathione lyase OS=Drosophila melanogaster OX=7227 GN=Glo1 PE=1 SV=1;tr|Q8MYU8|Q8MYU8_DROME RH47207p OS=Drosophila melanogaster OX=7227 GN=Glo1 PE=2 SV=2	2	10	10	9	9	65.9	20.045	176	59.43	61.9	585310000
Q7KA80;A1ZBW1;A1ZBW0;D3DMD1;A1ZBW3;E1JGN7;Q7KHL0;Q9V948;Q8IGP8;A1ZBW4;Q8SZZ6	Q7KA80	Heterogeneous nuclear ribonucleoprotein (HnRNP)	HnRNP-K bl Hrb57A CG13425	tr|Q7KA80|Q7KA80_DROME Heterogeneous nuclear ribonucleoprotein (HnRNP) OS=Drosophila melanogaster OX=7227 GN=HnRNP-K PE=2 SV=1;tr|A1ZBW1|A1ZBW1_DROME Heterogeneous nuclear ribonucleoprotein K, isoform A OS=Drosophila melanogaster OX=7227 GN=HnRNP-K PE=1 SV	11	10	10	8	8	26.6	50.261	496	20.865	22.4	44228000
A4V448;Q9W3K5	A4V448	Glutamate--cysteine ligase, EC 6.3.2.2 (Gamma-ECS) (Gamma-glutamylcysteine synthetase)	Gclc 2259 Dmel\CG2259 DmGCLC DmGCS DmGCSh GCL GCLC GCLc GclC gclc Gcs GCSh Gcsh CG2259 Dmel_CG2259	tr|A4V448|A4V448_DROME Glutamate--cysteine ligase OS=Drosophila melanogaster OX=7227 GN=Gclc PE=1 SV=1;sp|Q9W3K5|GSH1_DROME Glutamate--cysteine ligase OS=Drosophila melanogaster OX=7227 GN=Gclc PE=2 SV=1	2	10	10	8	8	19.8	80.745	717	41.041	15.6	136240000
A4V4V8;P40795	A4V4V8	Folded gastrulation, isoform B (Folded gastrulation, isoform C) (Folded gastrulation, isoform D) (Folded gastrulation, isoform E) (Folded gastrulation, isoform F)	fog 114 CR41108 CR41109 CR41110 Dmel\CG9559 Fog l(1)114 l(1)16-3-190 l(1)20Ba l114 M67 CG9559 Dmel_CG9559	tr|A4V4V8|A4V4V8_DROME Folded gastrulation, isoform B OS=Drosophila melanogaster OX=7227 GN=fog PE=4 SV=1;sp|P40795|FOG_DROME Protein folded gastrulation OS=Drosophila melanogaster OX=7227 GN=fog PE=2 SV=1	2	10	10	8	8	19.3	78.25	730	39.293	15.8	625690000
Q960D3;Q9VBX3;B5RIY3;A0A0H4CMP0;Q6NLK4;D2A6L8	Q960D3	SD06613p (Vig2, isoform A) (Vig2, isoform C) (Vig2, isoform D)	vig2 anon-WO0118547.290 BcDNA:SD06613 Dmel\CG11844 vig-2 Vig2 CG11844 Dmel_CG11844	tr|Q960D3|Q960D3_DROME SD06613p OS=Drosophila melanogaster OX=7227 GN=vig2 PE=1 SV=1;tr|Q9VBX3|Q9VBX3_DROME Vig2, isoform B OS=Drosophila melanogaster OX=7227 GN=vig2 PE=1 SV=2;tr|B5RIY3|B5RIY3_DROME FI06040p (Fragment) OS=Drosophila melanogaster OX=7227 G	6	10	10	9	9	29.1	45.219	412	44.209	22.6	171050000
Q9VI13;B7Z0W0	Q9VI13	Serine/threonine-protein kinase Pak, EC 2.7.11.1	Pak DPAK Dpak1 CG10295	sp|Q9VI13|PAK_DROME Serine/threonine-protein kinase Pak OS=Drosophila melanogaster OX=7227 GN=Pak PE=1 SV=1;tr|B7Z0W0|B7Z0W0_DROME Non-specific serine/threonine protein kinase OS=Drosophila melanogaster OX=7227 GN=Pak PE=4 SV=2	2	10	10	9	9	17.2	76.186	704	57.292	15.3	144020000
Q9VHT3;C0MKD5;Q2XYI8;Q8SY87;C0MKD9	Q9VHT3	CG9617 protein (CG9617-PA) (FI02883p) (Suppressor-of-G2-allele-of-skp1)	Sgt1 CG9617-RA Dmel\CG9617 DmSgt1 l(3)s2383 Q9VHT3 sgt1 CG9617 Dmel_CG9617	tr|Q9VHT3|Q9VHT3_DROME CG9617 protein OS=Drosophila melanogaster OX=7227 GN=Sgt1 PE=1 SV=1;tr|C0MKD5|C0MKD5_DROME CG9617-PA OS=Drosophila melanogaster OX=7227 GN=CG9617 PE=4 SV=1;tr|Q2XYI8|Q2XYI8_DROME CG9617 (Fragment) OS=Drosophila melanogaster OX=7227 G	5	10	10	9	9	62.4	20.244	178	44.793	56.2	219160000
E1JGV6;H5V894;C0P8M5;O44081;A0A0B4K8B2	E1JGV6	Nucleolar protein at 60B, isoform C (Nucleolar protein at 60B, isoform F)	Nop60B CG333 Dmel\CG3333 dUhg6 l(2)k05318 MFL mfl minifly mnf Nop60 NOP60B Nop60b nop60B Uhg6 CG3333 Dmel_CG3333	tr|E1JGV6|E1JGV6_DROME Nucleolar protein at 60B, isoform C OS=Drosophila melanogaster OX=7227 GN=Nop60B PE=1 SV=1;tr|H5V894|H5V894_DROME FI18403p1 (Fragment) OS=Drosophila melanogaster OX=7227 GN=Nop60B-RC PE=2 SV=1;tr|C0P8M5|C0P8M5_DROME MIP05689p (Fragme	5	10	10	10	10	25.2	56.83	508	66.201	25.2	204070000
C0PTX3;Q9V9Q9;X2JEX4;X2JAM1;Q9V9Q7;E1JHP3;Q0E8N3	C0PTX3	RT01718p	CG31619-RB	tr|C0PTX3|C0PTX3_DROME RT01718p (Fragment) OS=Drosophila melanogaster OX=7227 GN=CG31619-RB PE=2 SV=1;tr|Q9V9Q9|Q9V9Q9_DROME GH19218p OS=Drosophila melanogaster OX=7227 GN=nolo PE=1 SV=2;tr|X2JEX4|X2JEX4_DROME No long nerve cord, isoform F OS=Drosophila me	7	10	10	8	8	16.4	108.77	983	29.323	11.5	138320000
C0PV70;S5WMX5;Q9W3C7	C0PV70	Palmitoyl-protein thioesterase 1, EC 3.1.2.22 (Palmitoyl-protein hydrolase 1)	Ppt1-RA	tr|C0PV70|C0PV70_DROME Palmitoyl-protein thioesterase 1 OS=Drosophila melanogaster OX=7227 GN=Ppt1-RA PE=2 SV=1;tr|S5WMX5|S5WMX5_DROME Palmitoyl-protein thioesterase 1 OS=Drosophila melanogaster OX=7227 GN=Ppt1 PE=1 SV=1;sp|Q9W3C7|PPT1_DROME Palmitoyl-prot	3	10	10	10	10	55.6	30.309	266	73.202	55.6	471970000
Q9VYU5;Q962B6;Q95R53;C4IY11	Q9VYU5	Karl, isoform A (Karl, isoform B) (Karl, isoform C) (Karl, isoform D)	Karl Dmel\CG4139 karl CG4139 Dmel_CG4139	tr|Q9VYU5|Q9VYU5_DROME Karl, isoform A OS=Drosophila melanogaster OX=7227 GN=Karl PE=4 SV=2;tr|Q962B6|Q962B6_DROME Karl OS=Drosophila melanogaster OX=7227 GN=Karl PE=2 SV=1;tr|Q95R53|Q95R53_DROME SD07475p OS=Drosophila melanogaster OX=7227 GN=Karl PE=2 SV=	4	10	10	10	10	44.7	30.791	266	165.72	44.7	6451300000
C8VV30;A0A0B4LGZ3;P36872	C8VV30	Serine/threonine-protein phosphatase 2A 55 kDa regulatory subunit B	tws-RB	tr|C8VV30|C8VV30_DROME Serine/threonine-protein phosphatase 2A 55 kDa regulatory subunit B OS=Drosophila melanogaster OX=7227 GN=tws-RB PE=2 SV=1;tr|A0A0B4LGZ3|A0A0B4LGZ3_DROME Serine/threonine-protein phosphatase 2A 55 kDa regulatory subunit B OS=Drosophi	3	10	10	6	6	36.6	50.789	443	53.54	23.3	244820000
E2QD65;P39018	E2QD65	Ribosomal protein S19a, isoform C (Ribosomal protein S19a, isoform D) (Ribosomal protein S19a, isoform E)	RpS19a BcDNA:GM26647 Dmel\CG4464 Rp S19a RpS19 S19 S19a CG4464 Dmel_CG4464	tr|E2QD65|E2QD65_DROME Ribosomal protein S19a, isoform C OS=Drosophila melanogaster OX=7227 GN=RpS19a PE=1 SV=1;sp|P39018|RS19A_DROME 40S ribosomal protein S19a OS=Drosophila melanogaster OX=7227 GN=RpS19a PE=1 SV=3	2	10	10	9	9	55.1	17.291	156	33.16	48.7	696220000
L7RZC6;Q9VZZ9	L7RZC6	LD26592p1 (LP24434p1)	dos-RA	tr|L7RZC6|L7RZC6_DROME LD26592p1 OS=Drosophila melanogaster OX=7227 GN=dos-RA PE=2 SV=1;sp|Q9VZZ9|DOS_DROME Protein daughter of sevenless OS=Drosophila melanogaster OX=7227 GN=dos PE=1 SV=1	2	10	10	9	9	18.8	95.535	878	31.411	16.7	118310000
M9PDC7;O61639;Q8INU2;M9PBF6;O61618;Q1WWC9;Q9VIF7;M9ND00;Q8T068;Q494K0	M9PDC7	Dynamin associated protein 160, isoform H	Dap160 DAP-160 DAP160 dap160 Dmel\CG1099 intersectin noncoding_4110 p160 CG1099 Dmel_CG1099	tr|M9PDC7|M9PDC7_DROME Dynamin associated protein 160, isoform H OS=Drosophila melanogaster OX=7227 GN=Dap160 PE=1 SV=1;tr|O61639|O61639_DROME Dynamin associated protein isoform Dap160-2 OS=Drosophila melanogaster OX=7227 GN=Dap160 PE=2 SV=1;tr|Q8INU2|Q8IN	10	10	10	9	9	13	110.98	1005	21.473	11.8	122990000
M9NE68;P02516	M9NE68	Heat shock protein 23, isoform B	Hsp23 22 23 Dmel20.6 Dmel\CG4463 DmHSP23 DmHsp23 hsp 22K hsp 23 hsp 23K Hsp-23 hsp-23 HSP23 hsp23 IAP small hsp locus 67B CG4463 Dmel_CG4463	tr|M9NE68|M9NE68_DROME Heat shock protein 23, isoform B OS=Drosophila melanogaster OX=7227 GN=Hsp23 PE=3 SV=1;sp|P02516|HSP23_DROME Heat shock protein 23 OS=Drosophila melanogaster OX=7227 GN=Hsp23 PE=2 SV=2	2	10	10	10	10	68.8	20.629	186	112.88	68.8	1428900000
Q9VT32;M9PEY1;M9PEP5;Q8IGE6;M9PHW7;M9PF46;Q9VT33;F0JAG1	Q9VT32	Ribose-phosphate diphosphokinase, EC 2.7.6.1	Prps Dmel\CG6767 dPRPS PRPS prps CG6767 Dmel_CG6767	tr|Q9VT32|Q9VT32_DROME Ribose-phosphate diphosphokinase OS=Drosophila melanogaster OX=7227 GN=Prps PE=1 SV=2;tr|M9PEY1|M9PEY1_DROME Ribose-phosphate diphosphokinase OS=Drosophila melanogaster OX=7227 GN=Prps PE=1 SV=1;tr|M9PEP5|M9PEP5_DROME Ribose-phosphat	8	10	10	9	9	39.4	38.279	350	31.477	35.7	77723000
M9PFF0;P41126	M9PFF0	60S ribosomal protein L13	RpL13 anon-EST:fe1D1 Bbc1 bbc1 Dmbbc1 Dmel\CG4651 L13 Rp L13 Rpl13 rpL13 CG4651 Dmel_CG4651	tr|M9PFF0|M9PFF0_DROME 60S ribosomal protein L13 OS=Drosophila melanogaster OX=7227 GN=RpL13 PE=1 SV=1;sp|P41126|RL13_DROME 60S ribosomal protein L13 OS=Drosophila melanogaster OX=7227 GN=RpL13 PE=1 SV=1	2	10	10	10	10	42.7	24.951	218	23.571	42.7	740340000
Q9VTY8;M9PI41;Q6NR17	Q9VTY8	FI02033p (Sticky, isoform A, EC 2.7.11.-)	sti anon-WO0118547.388 CIT cit CIT-K Citron Citron K ck DCK dck Dmel\CG10522 l(3)7m-62 l(3)7m62 l(3)SG21 STI sti-RA CG10522 Dmel_CG10522	tr|Q9VTY8|Q9VTY8_DROME FI02033p OS=Drosophila melanogaster OX=7227 GN=sti PE=1 SV=2;tr|M9PI41|M9PI41_DROME Sticky, isoform B OS=Drosophila melanogaster OX=7227 GN=sti PE=1 SV=1;tr|Q6NR17|Q6NR17_DROME RE26327p OS=Drosophila melanogaster OX=7227 GN=sti PE=2	3	10	10	5	5	6.7	211.32	1854	24.251	3.1	84911000
Q9W213;O44924;C4IXX6;Q058V6	Q9W213	Roundabout 1, isoform A (Roundabout 1, isoform C)	robo1 BEST:GM07780 CT32892 D-Robo1 Dmel\CG13521 dRobo dRobo1 ROBO Robo robo Robo-1 robo-1 Robo1 robo1S roundabout CG13521 Dmel_CG13521	tr|Q9W213|Q9W213_DROME Roundabout 1, isoform A OS=Drosophila melanogaster OX=7227 GN=robo1 PE=1 SV=3;tr|O44924|O44924_DROME Roundabout 1 OS=Drosophila melanogaster OX=7227 GN=robo1 PE=1 SV=1;tr|C4IXX6|C4IXX6_DROME RT02492p (Fragment) OS=Drosophila melanoga	4	10	10	8	8	9.2	151.76	1395	23.435	6.1	80808000
Q541C9;O76511	Q541C9	Thymidylate synthase, EC 2.1.1.45	Ts anon-23Ca c1.5 Dmel\CG3181 FBgn0024920 TS CG3181 Dmel_CG3181	tr|Q541C9|Q541C9_DROME Thymidylate synthase OS=Drosophila melanogaster OX=7227 GN=Ts PE=1 SV=1;sp|O76511|TYSY_DROME Thymidylate synthase OS=Drosophila melanogaster OX=7227 GN=Ts PE=1 SV=2	2	10	10	10	10	33	36.656	321	66.063	33	578550000
O76742	O76742	CG5915 protein (CG5915-PA) (GH03685p) (MIP21169p) (Rab7 protein) (Rab7, isoform A) (Rab7, isoform B) (Rab7, isoform C) (Small ras-like GTPase) (Small ras-like GTPase RAB7)	Rab7 AAF56218 Dm Rab7 Dmel\CG5915 DmRab7 DRAB7 DRab7 Drab7 dRab7 drab7 O76742 Rab-7 Rab-r7 RAB7 rab7 Rab7A CG5915 Dmel_CG5915	tr|O76742|O76742_DROME CG5915 protein OS=Drosophila melanogaster OX=7227 GN=Rab7 PE=1 SV=1	1	10	10	10	10	54.6	23.331	207	67.368	54.6	457270000
P17704	P17704	40S ribosomal protein S17	RpS17 M(3)67C CG3922	sp|P17704|RS17_DROME 40S ribosomal protein S17 OS=Drosophila melanogaster OX=7227 GN=RpS17 PE=1 SV=2	1	10	10	10	10	61.1	15.285	131	74.541	61.1	1479600000
P18053;Q9VA12	P18053	Proteasome subunit alpha type-4 (PROS-Dm29) (Proteasome 29 kDa subunit)	Prosalpha3 PROS-29 Pros29 CG9327	sp|P18053|PSA4_DROME Proteasome subunit alpha type-4 OS=Drosophila melanogaster OX=7227 GN=Prosalpha3 PE=1 SV=2	2	10	10	10	10	53.8	29.411	264	78.162	53.8	1675400000
P20353	P20353	G protein alpha i subunit (Guanine nucleotide-binding protein G(i) subunit alpha 65A)	Galphai G-ialpha65A G-OA65C CG10060	sp|P20353|GNAI_DROME G protein alpha i subunit OS=Drosophila melanogaster OX=7227 GN=Galphai PE=1 SV=2	1	11	10	10	9	46.8	40.595	355	63.541	44.5	495880000
P80455	P80455	40S ribosomal protein S12	RpS12 RpS12E CG11271	sp|P80455|RS12_DROME 40S ribosomal protein S12 OS=Drosophila melanogaster OX=7227 GN=RpS12 PE=1 SV=2	1	10	10	9	9	62.6	15.168	139	109.32	59.7	5390100000
Q1RL12;A4V0B5;Q24048	Q1RL12	IP16413p (Nervana 2, isoform D) (Nervana 2, isoform E)	nrv2 42kDa Dmel\CG9261 ecta K-ATPase K[+] ATPase K[+]-ATPase K[+]ATPase l(2)k04223 l(2)k13315 l(2)SH0329 l(2)SH2 0329 Na Na[+] NaK ATPase NEST:bs13c10 Nrv Nrv2 Nrv2.2 nrv2.2 CG9261 Dmel_CG9261	tr|Q1RL12|Q1RL12_DROME IP16413p OS=Drosophila melanogaster OX=7227 GN=nrv2 PE=1 SV=1;tr|A4V0B5|A4V0B5_DROME Nervana 2, isoform F OS=Drosophila melanogaster OX=7227 GN=nrv2 PE=1 SV=1;sp|Q24048|ATPB2_DROME Sodium/potassium-transporting ATPase subunit beta-2	3	10	10	9	9	43.5	36.967	322	30.904	41	273590000
Q7KVL7;Q9W277;Q6AWP5;Q95RP4	Q7KVL7	Vacuolar protein sorting-associated protein 35	Vps35 Dmel\CG5625 DmVps35 DVps35 Dvps35 dVPS35 dvps35 VPS35 vps35 CG5625 Dmel_CG5625	tr|Q7KVL7|Q7KVL7_DROME Vacuolar protein sorting-associated protein 35 OS=Drosophila melanogaster OX=7227 GN=Vps35 PE=1 SV=2;tr|Q9W277|Q9W277_DROME Vacuolar protein sorting-associated protein 35 OS=Drosophila melanogaster OX=7227 GN=Vps35 PE=1 SV=4;tr|Q6AWP	4	10	10	9	9	14.2	91.13	803	44.963	12.5	187620000
Q8IQH0;Q6NN26;Q94887	Q8IQH0	FI12817p (Neurexin IV, isoform B)	Nrx-IV CG682 CNTNAP2 CT21123 Dmel\CG6827 Dnrx l(3)68Ff l(3)rsg23 NRX Nrx nrx NRX IV Nrx IV nrx IV nrx-IV Nrx-IV-RB NrxIV nrxIV Nx IV rsg23 CG6827 Dmel_CG6827	tr|Q8IQH0|Q8IQH0_DROME FI12817p OS=Drosophila melanogaster OX=7227 GN=Nrx-IV PE=1 SV=2;tr|Q6NN26|Q6NN26_DROME RE18634p OS=Drosophila melanogaster OX=7227 GN=Nrx PE=2 SV=1;sp|Q94887|NRX4_DROME Neurexin-4 OS=Drosophila melanogaster OX=7227 GN=Nrx-IV PE=1 SV=	3	10	10	9	9	11.1	145.13	1284	23.47	10.3	107170000
Q70PY2	Q70PY2	Peptidoglycan-recognition protein SB1, EC 3.5.1.28	PGRP-SB1 CG9681	sp|Q70PY2|PGSB1_DROME Peptidoglycan-recognition protein SB1 OS=Drosophila melanogaster OX=7227 GN=PGRP-SB1 PE=2 SV=2	1	10	10	9	9	56.3	20.997	190	158.42	52.6	8113600000
Q7JVK6;Q6TMH4	Q7JVK6	Translin (Component 3 of promoter of RISC)	trsn Dmel\CG11761 TB-RBP translin CG11761 Dmel_CG11761	tr|Q7JVK6|Q7JVK6_DROME Translin OS=Drosophila melanogaster OX=7227 GN=trsn PE=1 SV=1	2	10	10	10	10	49.4	27.026	235	58.757	49.4	479980000
Q9VRD4;Q7K0S8	Q9VRD4	Uncharacterized protein, isoform A (Uncharacterized protein, isoform B)	Dmel\CG1532 CG1532 Dmel_CG1532	tr|Q9VRD4|Q9VRD4_DROME Uncharacterized protein, isoform A OS=Drosophila melanogaster OX=7227 GN=Dmel\CG1532 PE=1 SV=1;tr|Q7K0S8|Q7K0S8_DROME LD36566p (Fragment) OS=Drosophila melanogaster OX=7227 GN=CG1532 PE=2 SV=1	2	10	10	10	10	45.8	31.642	288	57.702	45.8	282010000
Q9NHX7;Q7K148	Q9NHX7	Proteasome subunit beta	Prosbeta5 beta5 Pros-beta-5 CG12323	tr|Q9NHX7|Q9NHX7_DROME Proteasome subunit beta OS=Drosophila melanogaster OX=7227 GN=Prosbeta5 PE=3 SV=1;tr|Q7K148|Q7K148_DROME Proteasome subunit beta OS=Drosophila melanogaster OX=7227 GN=Prosbeta5 PE=1 SV=1	2	10	10	9	9	39.4	31.162	282	23.487	36.5	91963000
Q7K1M4	Q7K1M4	SD04017p (Uncharacterized protein, isoform A) (Uncharacterized protein, isoform C)	Dmel\CG1902 CG1902 Dmel_CG1902	tr|Q7K1M4|Q7K1M4_DROME SD04017p OS=Drosophila melanogaster OX=7227 GN=Dmel\CG1902 PE=1 SV=1	1	10	10	9	9	42.6	35.791	312	86.498	38.5	367860000
Q7KTW5	Q7KTW5	Inositol-1-monophosphatase, EC 3.1.3.25	Dmel\CG9391 142335_at IMP CG9391 Dmel_CG9391	tr|Q7KTW5|Q7KTW5_DROME Inositol-1-monophosphatase OS=Drosophila melanogaster OX=7227 GN=Dmel\CG9391 PE=1 SV=1	1	10	10	10	10	48.9	30.625	278	86.654	48.9	307310000
Q9VRV8;Q86PD5;O76331;Q8SX88;Q8MSW8;Q9VRV9;Q8MSM3;V5P017	Q9VRV8	FI21453p1 (Transportin, isoform A) (Transportin, isoform B) (Transportin, isoform C) (Transportin, isoform D)	Tnpo Dmel\CG7398 dTNPO dTRN dTrn IMPbeta2 Kapbeta2 Tm TRN Trn Trn-RA Trn1 CG7398 Dmel_CG7398	tr|Q9VRV8|Q9VRV8_DROME FI21453p1 OS=Drosophila melanogaster OX=7227 GN=Tnpo PE=1 SV=1;tr|Q86PD5|Q86PD5_DROME RE59670p OS=Drosophila melanogaster OX=7227 GN=Tnpo PE=2 SV=1;tr|O76331|O76331_DROME Transportin OS=Drosophila melanogaster OX=7227 GN=Tnpo PE=2 SV	8	10	10	9	9	16.7	101.52	893	42.655	14.8	230050000
Q8MPP3	Q8MPP3	Matrix metalloproteinase-2, Dm2-MMP, EC 3.4.24.-	Mmp2 CG1794	sp|Q8MPP3|D2MP_DROME Matrix metalloproteinase-2 OS=Drosophila melanogaster OX=7227 GN=Mmp2 PE=2 SV=1	1	10	10	10	10	17.2	89.136	758	81.528	17.2	477330000
Q8SYL1	Q8SYL1	Lethal (2) 09851, isoform A (Lethal (2) 09851, isoform B) (RE17371p) (RE55020p)	l(2)09851 Dmel\CG12792 GRWD1 I(2)09851 l(2)k08138 CG12792 Dmel_CG12792	tr|Q8SYL1|Q8SYL1_DROME Lethal (2) 09851, isoform A OS=Drosophila melanogaster OX=7227 GN=l(2)09851 PE=1 SV=1	1	10	10	8	8	30.9	50.683	456	63.634	28.1	246490000
Q94913;A0A0B4K7I0	Q94913	Rhythmically expressed gene 5 protein (dReg-5)	Reg-5 CG2928	sp|Q94913|REG5_DROME Rhythmically expressed gene 5 protein OS=Drosophila melanogaster OX=7227 GN=Reg-5 PE=2 SV=2;tr|A0A0B4K7I0|A0A0B4K7I0_DROME Rhythmically expressed gene 5, isoform B OS=Drosophila melanogaster OX=7227 GN=Reg-5 PE=4 SV=1	2	10	10	9	9	54.9	31.601	288	102.13	50.7	565440000
Q95083	Q95083	Proteasome subunit alpha type-5	Prosalpha5 ProsMA5 CG10938	sp|Q95083|PSA5_DROME Proteasome subunit alpha type-5 OS=Drosophila melanogaster OX=7227 GN=Prosalpha5 PE=2 SV=2	1	10	10	10	10	45.9	26.883	244	36.954	45.9	702730000
Q95RA9	Q95RA9	GILT-like protein 1	GILT1 CG9796	sp|Q95RA9|GILT1_DROME GILT-like protein 1 OS=Drosophila melanogaster OX=7227 GN=GILT1 PE=1 SV=1	1	10	10	9	9	56.8	27.691	250	78.505	56.8	621090000
Q95SI7	Q95SI7	GH23390p	Dmel\CG6028 CG6028 Dmel_CG6028	tr|Q95SI7|Q95SI7_DROME GH23390p OS=Drosophila melanogaster OX=7227 GN=Dmel\CG6028 PE=1 SV=1	1	10	10	9	9	53.9	32.293	293	68.332	49.5	346730000
Q9VEP6;Q95SP9	Q9VEP6	Adenylosuccinate lyase, ASL, EC 4.3.2.2 (Adenylosuccinase)	AdSL CG3590-RA Dmel\CG3590 CG3590 Dmel_CG3590	tr|Q9VEP6|Q9VEP6_DROME Adenylosuccinate lyase OS=Drosophila melanogaster OX=7227 GN=AdSL PE=1 SV=1;tr|Q95SP9|Q95SP9_DROME Adenylosuccinate lyase OS=Drosophila melanogaster OX=7227 GN=AdSL PE=2 SV=1	2	10	10	7	7	33.5	53.797	481	67.461	23.1	753890000
Q9V3Y2	Q9V3Y2	Anamorsin homolog (Fe-S cluster assembly protein DRE2 homolog)	CIAPIN1 l(2)35Bg CG4180	sp|Q9V3Y2|DRE2_DROME Anamorsin homolog OS=Drosophila melanogaster OX=7227 GN=CIAPIN1 PE=1 SV=1	1	10	10	10	10	46.8	27.104	248	63.267	46.8	258150000
Q9V438	Q9V438	Protein disulfide-isomerase A6 homolog, EC 5.3.4.1 (Calcium-binding protein 1, DmCaBP1)	CaBP1 CG5809	sp|Q9V438|PDIA6_DROME Protein disulfide-isomerase A6 homolog OS=Drosophila melanogaster OX=7227 GN=CaBP1 PE=1 SV=1	1	10	10	8	8	27.3	46.751	433	48.802	23.1	316280000
Q9VD02	Q9VD02	GH14779p	Dmel\CG7054 CG7054 Dmel_CG7054	tr|Q9VD02|Q9VD02_DROME GH14779p OS=Drosophila melanogaster OX=7227 GN=Dmel\CG7054 PE=1 SV=1	1	10	10	10	10	82.1	19.822	179	120.61	82.1	2156700000
Q9VDC9;Q961J2	Q9VDC9	O-GlcNAcase, EC 3.2.1.52 (RE69909p)	Oga Dmel\CG5871 GlcNAcase MGEA5 OGA oga CG5871 Dmel_CG5871	tr|Q9VDC9|Q9VDC9_DROME O-GlcNAcase OS=Drosophila melanogaster OX=7227 GN=Oga PE=1 SV=1	2	10	10	8	8	13.2	113.83	1019	22.298	9.9	111030000
Q9VG23;Q86PF4	Q9VG23	GH22994p (Uncharacterized protein, isoform A)	CT28495 Dmel\CG10126 CG10126 Dmel_CG10126	tr|Q9VG23|Q9VG23_DROME GH22994p OS=Drosophila melanogaster OX=7227 GN=CT28495 PE=1 SV=2;tr|Q86PF4|Q86PF4_DROME GH08978p OS=Drosophila melanogaster OX=7227 GN=Dmel\CG10126 PE=1 SV=2	2	10	10	9	9	61.4	24.394	215	122.96	55.8	2000800000
X2J9A5;Q9VII9	X2J9A5	Uncharacterized protein, isoform B, EC 1.1.1.-, EC 1.1.1.29, EC 1.1.1.79, EC 1.1.1.81	CCG31673 BcDNA:LD14730 CG9332 Dmel\CG31673 CG31673 Dmel_CG31673	tr|X2J9A5|X2J9A5_DROME Uncharacterized protein, isoform B OS=Drosophila melanogaster OX=7227 GN=CCG31673 PE=1 SV=1;tr|Q9VII9|Q9VII9_DROME LD14730p OS=Drosophila melanogaster OX=7227 GN=CCG31673 PE=1 SV=2	2	10	10	8	8	48	35.603	325	63.375	45.2	574730000
Q9VK59	Q9VK59	LD23647p (Uncharacterized protein, isoform A) (Uncharacterized protein, isoform B)	Dmel\CG5787 CG5787 Dmel_CG5787	tr|Q9VK59|Q9VK59_DROME LD23647p OS=Drosophila melanogaster OX=7227 GN=Dmel\CG5787 PE=1 SV=2	1	10	10	7	7	12.9	100.26	950	17.578	7.5	31963000
Q9VKX2;Q8MQS7	Q9VKX2	Malate dehydrogenase, EC 1.1.1.37	Mdh1 CG5362-RA cMdh CT17038 Dmel\CG5362 MDH Mdh MDH-1 Mdh-1 Mdh2 MdhD sMdh CG5362 Dmel_CG5362	tr|Q9VKX2|Q9VKX2_DROME Malate dehydrogenase OS=Drosophila melanogaster OX=7227 GN=Mdh1 PE=1 SV=2;tr|Q8MQS7|Q8MQS7_DROME Malate dehydrogenase OS=Drosophila melanogaster OX=7227 GN=Mdh1 PE=2 SV=1	2	10	10	9	9	47.5	36.058	337	58.164	44.8	666910000
Q9VN50	Q9VN50	Eukaryotic translation initiation factor 3 subunit F-1, eIF3f-1 (Eukaryotic translation initiation factor 3 subunit 5-1)	eIF3f1 eIF3-S5-1 CG9769	sp|Q9VN50|EI3F1_DROME Eukaryotic translation initiation factor 3 subunit F-1 OS=Drosophila melanogaster OX=7227 GN=eIF3f1 PE=2 SV=1	1	10	10	9	9	49.3	31.104	280	45.589	41.1	404150000
Q9VQI5	Q9VQI5	LP04564p	Ifrd1 CG15401 CG3098 Dmel\CG31694 CG31694 Dmel_CG31694	tr|Q9VQI5|Q9VQI5_DROME LP04564p OS=Drosophila melanogaster OX=7227 GN=Ifrd1 PE=1 SV=2	1	10	10	10	10	29.9	47.327	425	33.054	29.9	143820000
Q9VVA7;Q8MQZ0;Q3YNA6	Q9VVA7	Tumor suppressor protein 101 (Tumor susceptibility gene 101)	TSG101 burs Dmel\CG9712 DmTSG101 dTSg101 dTsg101 dVps23 Ept ept ESCRT-I Tsg1-1 Tsg101 tsg101 Vps23 vps23 CG9712 Dmel_CG9712	tr|Q9VVA7|Q9VVA7_DROME Tumor suppressor protein 101 OS=Drosophila melanogaster OX=7227 GN=TSG101 PE=1 SV=2;tr|Q8MQZ0|Q8MQZ0_DROME RE26756p OS=Drosophila melanogaster OX=7227 GN=TSG101 PE=2 SV=1	3	10	10	8	8	29.2	45.19	408	60.795	20.3	322400000
Q9VWL0;X2JFR0;Q8MZ13;M9PI06	Q9VWL0	Mec2 (SD05291p)	Mec2 DMec2 Dmel\CG7635 mec-2 CG7635 Dmel_CG7635	tr|Q9VWL0|Q9VWL0_DROME Mec2 OS=Drosophila melanogaster OX=7227 GN=Mec2 PE=1 SV=1	4	10	10	8	8	36.9	38.667	350	64.384	31.4	490070000
Q9VZ64	Q9VZ64	Probable 6-phosphogluconolactonase, 6PGL, EC 3.1.1.31	CG17333	sp|Q9VZ64|6PGL_DROME Probable 6-phosphogluconolactonase OS=Drosophila melanogaster OX=7227 GN=CG17333 PE=2 SV=1	1	10	10	9	9	55.6	26.671	243	56.266	48.6	457290000
Q9VZA6	Q9VZA6	Hexosyltransferase, EC 2.4.1.-	BcDNA:GM04393 dbeta3GnT Dmel\CG11357 GalT2 CG11357 Dmel_CG11357	tr|Q9VZA6|Q9VZA6_DROME Hexosyltransferase OS=Drosophila melanogaster OX=7227 GN=BcDNA:GM04393 PE=2 SV=1	1	10	10	10	10	28.6	49.021	434	40.776	28.6	361950000
Q9W330;Q9GNH8;Q9BK28;B4YWN4;B4YWM6;A9YKE5;Q9GQS3;Q1NZ60	Q9W330	Phosphotransferase, EC 2.7.1.-	Hex-A B DM1 Dmel\CG3001 HEX Hex HEX-A Hex-A:B HexA hexokinase HK HK-A CG3001 Dmel_CG3001	tr|Q9W330|Q9W330_DROME Phosphotransferase OS=Drosophila melanogaster OX=7227 GN=Hex-A PE=1 SV=1;tr|Q9GNH8|Q9GNH8_DROME Phosphotransferase OS=Drosophila melanogaster OX=7227 GN=Hex-A PE=1 SV=1;tr|Q9BK28|Q9BK28_DROME Phosphotransferase (Fragment) OS=Drosophi	8	10	10	7	7	30.3	59.228	541	66.764	18.7	255260000
E8NH46;A0A0B4K6D2;Q9VH95	E8NH46	MIP29050p	CG16817-RA	tr|E8NH46|E8NH46_DROME MIP29050p OS=Drosophila melanogaster OX=7227 GN=CG16817-RA PE=2 SV=1;tr|A0A0B4K6D2|A0A0B4K6D2_DROME p23, isoform B OS=Drosophila melanogaster OX=7227 GN=p23 PE=1 SV=1;sp|Q9VH95|YC17_DROME Uncharacterized protein CG16817 OS=Drosophila	3	9	9	8	8	44.6	20.722	184	120.64	44.6	2502900000
A0A126GUM8;A0A0B4K7U5;E1JH02;A0A0B4KFC5;Q86S05;A0A0B4K6T1;D0Z768	A0A126GUM8	Lingerer, isoform L	lig Dmel\CG8715 CG8715 Dmel_CG8715	tr|A0A126GUM8|A0A126GUM8_DROME Lingerer, isoform L OS=Drosophila melanogaster OX=7227 GN=lig PE=1 SV=1;tr|A0A0B4K7U5|A0A0B4K7U5_DROME Lingerer, isoform H OS=Drosophila melanogaster OX=7227 GN=lig PE=1 SV=1;tr|E1JH02|E1JH02_DROME Lingerer, isoform E OS=Dros	7	9	9	5	5	14.7	127.51	1261	52.657	7	319670000
Q7JVY0;A0A0B4KEU5;A0A0B4KEJ7	Q7JVY0	Coronin	coro Dmel\CG9446 l(2)k08011 CG9446 Dmel_CG9446	tr|Q7JVY0|Q7JVY0_DROME Coronin OS=Drosophila melanogaster OX=7227 GN=coro PE=1 SV=1;tr|A0A0B4KEU5|A0A0B4KEU5_DROME Coronin OS=Drosophila melanogaster OX=7227 GN=coro PE=1 SV=1;tr|A0A0B4KEJ7|A0A0B4KEJ7_DROME Coronin OS=Drosophila melanogaster OX=7227 GN=cor	3	9	9	6	6	23.1	57.268	528	21.589	15.7	82349000
A0A0B4KES0;E3CTP8;P24014;Q1EBX3	A0A0B4KES0	Slit, isoform F	sli CG33464 CG8355 CT21700 CT37068 Dmel\CG43758 dSlit fus3 l(2)05248 Sli Slit wdh CG43758 Dmel_CG43758	tr|A0A0B4KES0|A0A0B4KES0_DROME Slit, isoform F OS=Drosophila melanogaster OX=7227 GN=sli PE=4 SV=1;tr|E3CTP8|E3CTP8_DROME RT09973p (Fragment) OS=Drosophila melanogaster OX=7227 GN=sli-RE PE=2 SV=1;sp|P24014|SLIT_DROME Protein slit OS=Drosophila melanogaste	4	58	9	52	8	35.1	241.3	2157	323.31	31.3	2258500000
A0A0B4KGE6;A0A0B4KFH4;P26270	A0A0B4KGE6	Regulatory particle non-ATPase 8, isoform C	Rpn8 Dmel\CG3416 l(2)k08003 Mov34 P26270 p39B PRSC_DROME PSMD7 RPN8 S12 CG3416 Dmel_CG3416	tr|A0A0B4KGE6|A0A0B4KGE6_DROME Regulatory particle non-ATPase 8, isoform C OS=Drosophila melanogaster OX=7227 GN=Rpn8 PE=3 SV=1;tr|A0A0B4KFH4|A0A0B4KFH4_DROME Regulatory particle non-ATPase 8, isoform B OS=Drosophila melanogaster OX=7227 GN=Rpn8 PE=3 SV=1;	3	9	9	8	8	33.4	38.089	338	55.499	30.5	698350000
Q9VEL9;A0A0B4KG53;F3YDE3	Q9VEL9	Mucin related 89F, isoform C	Mur89F CT13556 Dmel\CG4090 CG4090 Dmel_CG4090	tr|Q9VEL9|Q9VEL9_DROME Mucin related 89F, isoform C OS=Drosophila melanogaster OX=7227 GN=Mur89F PE=4 SV=2;tr|A0A0B4KG53|A0A0B4KG53_DROME Mucin related 89F, isoform B OS=Drosophila melanogaster OX=7227 GN=Mur89F PE=4 SV=1	3	9	9	9	9	6.4	224.53	2158	28.522	6.4	92089000
R9QRD4;A0A0B4KI00;Q9VCA2	R9QRD4	Organic cation transporter	ORCT	tr|R9QRD4|R9QRD4_DROME Organic cation transporter OS=Drosophila melanogaster OX=7227 GN=ORCT PE=2 SV=1;tr|A0A0B4KI00|A0A0B4KI00_DROME Organic cation transporter, isoform B OS=Drosophila melanogaster OX=7227 GN=Orct PE=4 SV=1;sp|Q9VCA2|ORCT_DROME Organic ca	3	11	9	10	8	26.6	61.036	548	52.192	24.8	236450000
A0A0B4LEV3;Q7JWR9	A0A0B4LEV3	Uncharacterized protein, isoform B	Dmel\CG8635 CG8635 Dmel_CG8635	tr|A0A0B4LEV3|A0A0B4LEV3_DROME Uncharacterized protein, isoform B OS=Drosophila melanogaster OX=7227 GN=Dmel\CG8635 PE=3 SV=1;sp|Q7JWR9|ZC3HF_DROME Zinc finger CCCH domain-containing protein 15 homolog OS=Drosophila melanogaster OX=7227 GN=CG8635 PE=1 SV=1	2	9	9	6	6	22.5	45.291	404	35.826	16.1	203240000
Q6NP57;Q2Q3W0;A0A0B4LFK8;Q95YG3;A1ZAW0;Q2Q3V9;Q2Q3V6;Q2Q3V4;Q2Q3V8;Q2Q3W1;Q2Q3V7;Q2Q3V5	Q6NP57	SD11113p	Dcr-2-RA	tr|Q6NP57|Q6NP57_DROME SD11113p (Fragment) OS=Drosophila melanogaster OX=7227 GN=Dcr-2-RA PE=2 SV=2;tr|Q2Q3W0|Q2Q3W0_DROME Dicer-2 (Fragment) OS=Drosophila melanogaster OX=7227 GN=Dcr-2 PE=3 SV=1;tr|A0A0B4LFK8|A0A0B4LFK8_DROME Dicer-2, isoform B OS=Drosoph	12	9	9	7	7	7.7	195.24	1701	16.725	5.9	138150000
A0A0B4LJ12;A0A0B4LHX6;A8E6J4;P08879;Q8IH27	A0A0B4LJ12	Nucleoside diphosphate kinase, EC 2.7.4.6	awd 08 1084 anon-EST:Liang-2.27 anon-EST:Liang-2.28 anon-WO0172774.80 anon-WO0172774.82 AWD Awd BcDNA:GM19775 BcDNA:RH27794 clone 2.27 clone 2.28 Dmel\CG2210 e(shi)A eshiA K-pn Kpn l(3)j2A4 l(3)L8700 NDKB NDPK Nm23 CG2210 Dmel_CG2210	tr|A0A0B4LJ12|A0A0B4LJ12_DROME Nucleoside diphosphate kinase OS=Drosophila melanogaster OX=7227 GN=awd PE=1 SV=1;tr|A0A0B4LHX6|A0A0B4LHX6_DROME Nucleoside diphosphate kinase OS=Drosophila melanogaster OX=7227 GN=awd PE=1 SV=1;tr|A8E6J4|A8E6J4_DROME Nucleos	5	9	9	9	9	69.3	17.17	153	79.814	69.3	3621300000
A0A1B2AJV1;Q9VZS3	A0A1B2AJV1	GEO07409p1		tr|A0A1B2AJV1|A0A1B2AJV1_DROME GEO07409p1 (Fragment) OS=Drosophila melanogaster OX=7227 PE=2 SV=1;sp|Q9VZS3|ETIF1_DROME Eukaryotic translation initiation factor eIF1 OS=Drosophila melanogaster OX=7227 GN=eIF1 PE=1 SV=1	2	9	9	9	9	82.7	12.45	110	84.279	82.7	1137700000
Q9VVJ7;C0MK69;A0APL6;A0APL2;A0APL1;C0MK70	Q9VVJ7	CG7484 protein (CG7484-PA) (SD16138p)	Sep15 BcDNA:SD16138 Dmel\CG7484 Prise 8 CG7484 Dmel_CG7484	tr|Q9VVJ7|Q9VVJ7_DROME CG7484 protein OS=Drosophila melanogaster OX=7227 GN=Sep15 PE=1 SV=2;tr|C0MK69|C0MK69_DROME CG7484-PA OS=Drosophila melanogaster OX=7227 GN=CG7484 PE=3 SV=1;tr|A0APL6|A0APL6_DROME CG7484 protein OS=Drosophila melanogaster OX=7227 GN=	6	9	9	9	9	60.7	19.881	178	60.267	60.7	4880800000
Q95SA6;Q8SYQ2;A0AQH0	Q95SA6	Proteasome subunit beta	Prosbeta1 l(2)05070 CG8392	tr|Q95SA6|Q95SA6_DROME Proteasome subunit beta OS=Drosophila melanogaster OX=7227 GN=Prosbeta1 PE=2 SV=1;tr|Q8SYQ2|Q8SYQ2_DROME Proteasome subunit beta OS=Drosophila melanogaster OX=7227 GN=Prosbeta1 PE=2 SV=1;tr|A0AQH0|A0AQH0_DROME Proteasome subunit beta	3	9	9	9	9	62.1	24.206	224	67.536	62.1	838100000
O97118;A1A6X4;Q9W0A8;Q0ZHI2;Q8SX05	O97118	Ribosomal protein L23a	RpL23A rpl23a CG7977	tr|O97118|O97118_DROME Ribosomal protein L23a (Fragment) OS=Drosophila melanogaster OX=7227 GN=RpL23A PE=2 SV=1;tr|A1A6X4|A1A6X4_DROME IP17216p (Fragment) OS=Drosophila melanogaster OX=7227 GN=RpL23a PE=1 SV=1;tr|Q9W0A8|Q9W0A8_DROME FI01658p OS=Drosophila	5	9	9	7	7	31.6	28.626	269	57.538	22.3	1438200000
A1Z8D0	A1Z8D0	Periodic tryptophan protein 1 homolog, PWP1 (Protein no child left behind)	nclb dpwp1 CG6751	sp|A1Z8D0|PWP1_DROME Periodic tryptophan protein 1 homolog OS=Drosophila melanogaster OX=7227 GN=nclb PE=1 SV=1	1	9	9	8	8	26.1	51.391	459	39.657	25.9	276620000
Q9N9Z9;A1Z9I5;Q8MRH0	Q9N9Z9	AcGAP protein	tum acGAP RacGAP50C CG13345	tr|Q9N9Z9|Q9N9Z9_DROME AcGAP protein OS=Drosophila melanogaster OX=7227 GN=tum PE=2 SV=1;tr|A1Z9I5|A1Z9I5_DROME FI24033p1 OS=Drosophila melanogaster OX=7227 GN=tum PE=1 SV=1;tr|Q8MRH0|Q8MRH0_DROME RE37229p OS=Drosophila melanogaster OX=7227 GN=tum PE=2 SV=	3	9	9	7	7	16.6	69.763	625	87.274	11.4	210360000
L0CRT5;L0CRH5;L0CR32;L0CPZ9;L0CPZ4;L0CPR4;A1ZAK9;A1ZAK7;A1ZAK8;L0CRT0;L0CR28;Q960R6;O96828	L0CRT5	p-element somatic inhibitor	Psi	tr|L0CRT5|L0CRT5_DROME p-element somatic inhibitor OS=Drosophila melanogaster OX=7227 GN=Psi PE=4 SV=1;tr|L0CRH5|L0CRH5_DROME p-element somatic inhibitor OS=Drosophila melanogaster OX=7227 GN=Psi PE=4 SV=1;tr|L0CR32|L0CR32_DROME p-element somatic inhibitor	13	9	9	7	7	15.2	72.076	716	54.68	12	207390000
A8E6L6;Q9V6X7	A8E6L6	GDP-fucose protein O-fucosyltransferase 1, EC 2.4.1.221 (Peptide-O-fucosyltransferase 1)	O-fut1 4R6 AAF58290.1 Dmel\CG12366 l(2)SH2 2260 l(2)SH2260 ntc nti O-fut O-FUT1 o-fut1 OFUT-1 Ofut-1 OFUT1 OFut1 Ofut1 CG12366 Dmel_CG12366	tr|A8E6L6|A8E6L6_DROME GDP-fucose protein O-fucosyltransferase 1 OS=Drosophila melanogaster OX=7227 GN=O-fut1 PE=1 SV=1;sp|Q9V6X7|OFUT1_DROME GDP-fucose protein O-fucosyltransferase 1 OS=Drosophila melanogaster OX=7227 GN=O-fut1 PE=1 SV=1	2	9	9	7	7	29.4	46.834	402	27.288	21.1	165420000
B7YZR7;E1JGK5;Q9V895	B7YZR7	Mapmodulin, isoform B	Mapmodulin anon-EST:fe3A2 CT18148 CT42180 Dmel\CG5784 CG5784 Dmel_CG5784	tr|B7YZR7|B7YZR7_DROME Mapmodulin, isoform B OS=Drosophila melanogaster OX=7227 GN=Mapmodulin PE=1 SV=1;tr|E1JGK5|E1JGK5_DROME Mapmodulin, isoform D OS=Drosophila melanogaster OX=7227 GN=Mapmodulin PE=1 SV=1;sp|Q9V895|AN32A_DROME Acidic leucine-rich nuclea	3	9	9	7	7	40.2	29.176	261	101.5	26.8	856890000
C0MJE4;Q24572;E1JIL4	C0MJE4	CG4236-PA	CG4236	tr|C0MJE4|C0MJE4_DROME CG4236-PA OS=Drosophila melanogaster OX=7227 GN=CG4236 PE=4 SV=1;sp|Q24572|CAF1_DROME Chromatin assembly factor 1 p55 subunit OS=Drosophila melanogaster OX=7227 GN=Caf1-55 PE=1 SV=1;tr|E1JIL4|E1JIL4_DROME Chromatin assembly factor 1,	3	9	9	7	7	28.8	48.634	430	33.457	22.3	175280000
Q9VRU1;Q8MT28;C5WLR2	Q9VRU1	Aldose 1-epimerase, EC 5.1.3.3	Dmel\CG10467 CG10467-RA CG10467 Dmel_CG10467	tr|Q9VRU1|Q9VRU1_DROME Aldose 1-epimerase OS=Drosophila melanogaster OX=7227 GN=Dmel\CG10467 PE=1 SV=1;tr|Q8MT28|Q8MT28_DROME Aldose 1-epimerase OS=Drosophila melanogaster OX=7227 GN=CG10467 PE=2 SV=1;tr|C5WLR2|C5WLR2_DROME Galactose mutarotase (Fragment)	3	9	9	9	9	39.8	39.627	364	27.441	39.8	185320000
E1JJ68;C7LAE4;P19109;A0A0B4K624;A0A0B4K6A3;A0A0B4K6K1;A0A0B4K6T7;I0B1P2	E1JJ68	RNA helicase, EC 3.6.4.13	Rm62 4136 Dmel\CG10279 Dmp68 dmP68 DmRH8 l(3)01086 l(3)j3D2 l(3)j3D5 l(3)rG338 l(3)s5196 Lip p68 RM62 rm62 CG10279 Dmel_CG10279	tr|E1JJ68|E1JJ68_DROME RNA helicase OS=Drosophila melanogaster OX=7227 GN=Rm62 PE=1 SV=1;tr|C7LAE4|C7LAE4_DROME RNA helicase OS=Drosophila melanogaster OX=7227 GN=Rm62 PE=1 SV=1;sp|P19109|DDX17_DROME ATP-dependent RNA helicase p62 OS=Drosophila melanogaste	8	10	9	8	7	24.2	62.473	575	37.345	19.5	85492000
M9PD27;D1Z373;Q9VPH7;M9PFR9	M9PD27	Eukaryotic peptide chain release factor subunit 1	eRF1 Dm0184 Dmel\CG5605 Group J group J l(3)00103 l(3)05637 l(3)77ABb l(3)neo28 CG5605 Dmel_CG5605	tr|M9PD27|M9PD27_DROME Eukaryotic peptide chain release factor subunit 1 OS=Drosophila melanogaster OX=7227 GN=eRF1 PE=1 SV=1;tr|D1Z373|D1Z373_DROME Eukaryotic peptide chain release factor subunit 1 OS=Drosophila melanogaster OX=7227 GN=eRF1-RC PE=2 SV=1;s	4	9	9	8	8	24.9	48.991	437	89.313	24.7	451270000
Q9VMV9;E1JHT6;Q6NP20;Q9VMW2;Q9VMW4;E1JHT9;Q9VMW1;C6TP45;Q7KTP4	Q9VMV9	Reticulon-like protein	Rtnl1 142893_at CG18623 CG8895 Dmel\CG33113 G9 Retl1 Rtn1 Rtnl-1 rtnl1 CG33113 Dmel_CG33113	tr|Q9VMV9|Q9VMV9_DROME Reticulon-like protein OS=Drosophila melanogaster OX=7227 GN=Rtnl1 PE=1 SV=2;tr|E1JHT6|E1JHT6_DROME Reticulon-like protein OS=Drosophila melanogaster OX=7227 GN=Rtnl1 PE=1 SV=1;tr|Q6NP20|Q6NP20_DROME Reticulon-like protein (Fragment)	9	9	9	7	7	14.8	63.938	595	32.937	14.8	164270000
E1JIT4;Q9VCZ8	E1JIT4	Prefoldin 5, isoform B	Pfdn5 Dmel\CG7048 pfdn5 CG7048 Dmel_CG7048	tr|E1JIT4|E1JIT4_DROME Prefoldin 5, isoform B OS=Drosophila melanogaster OX=7227 GN=Pfdn5 PE=1 SV=1;sp|Q9VCZ8|PFD5_DROME Probable prefoldin subunit 5 OS=Drosophila melanogaster OX=7227 GN=Pfdn5 PE=1 SV=1	2	9	9	8	8	62.5	19.077	168	105.37	62.5	540520000
M9PJI4;E1JJH6;M9NGZ2;E8NH13;M9PHK8;P31007;E1JJH5;Q1WWE7	M9PJI4	Discs large 1, isoform T, EC 2.7.4.8	dlg1 11 anon-EST:Posey93 anon-WO03040301.258 anon-WO03040301.260 anon-WO03040301.268 CG1730 CPD d. lg.-1 Discs-large DLG Dlg dlg dlg-1 DLG-A Dlg-A dlg-A DLG1 Dlg1 DlgA dlgA DlgS97 dlgS97 Dmel\CG1725 Drodlg l(1)10Bf l(1)bwn l(1)d.lg-1 l(1)d.lg.-1 l(1)discs large l(1)dlg l(1)dlg-1 l(1)dlg1 l(1)G0276 l(1)G0342 l(1)G0456 l(1)G19 l(1)l.pr.-2 l(1)L11 l(1)lpr-2 misb PSD-95 PSD95 SAP97 CG1725 Dmel_CG1725	tr|M9PJI4|M9PJI4_DROME Discs large 1, isoform T OS=Drosophila melanogaster OX=7227 GN=dlg1 PE=1 SV=1;tr|E1JJH6|E1JJH6_DROME Discs large 1, isoform N OS=Drosophila melanogaster OX=7227 GN=dlg1 PE=1 SV=1;tr|M9NGZ2|M9NGZ2_DROME Discs large 1, isoform Q OS=Dro	8	9	9	8	8	14.4	100.58	943	37.837	13.1	216510000
Q9VZ69;Q8IR99;Q8IGK4;E1JJM0;Q0KHU2;M9NF14;A9YL40	Q9VZ69	IGF-II mRNA-binding protein (IGF-II mRNA-binding protein, isoform A) (IGF-II mRNA-binding protein, isoform B) (IGF-II mRNA-binding protein, isoform C) (SD07045p)	Imp anon-EST:fe2B3 anon-WO0140519.39 cg1691 dIMP Dmel\CG1691 FGC026A04 IGF-II IGF2BP1 IMP imp IMP-1 l(1)G0072 MRE11 mre11 ORE-9 CG1691 Dmel_CG1691	tr|Q9VZ69|Q9VZ69_DROME IGF-II mRNA-binding protein OS=Drosophila melanogaster OX=7227 GN=Imp PE=1 SV=2;tr|Q8IR99|Q8IR99_DROME IGF-II mRNA-binding protein, isoform D OS=Drosophila melanogaster OX=7227 GN=Imp PE=1 SV=1;tr|Q8IGK4|Q8IGK4_DROME RE72930p OS=Dros	7	9	9	8	8	23.9	62.129	566	70.293	21	157960000
F0JAF7;Q9W5X0;Q95RH7	F0JAF7	MIP14774p (Rab35, isoform C)	Rab35 Dmel\CG9575 DmRab35 DRab35 dRab35 Q95RH7 rab35 Rab35 CES CG9575 Dmel_CG9575	tr|F0JAF7|F0JAF7_DROME MIP14774p OS=Drosophila melanogaster OX=7227 GN=Rab35 PE=1 SV=1;tr|Q9W5X0|Q9W5X0_DROME LD21953p OS=Drosophila melanogaster OX=7227 GN=Rab35 PE=1 SV=1;tr|Q95RH7|Q95RH7_DROME LD28840p OS=Drosophila melanogaster OX=7227 GN=Rab35 PE=2 SV	3	9	9	8	8	60	21.606	190	76.787	55.8	846730000
F3YDB2;P41375	F3YDB2	LD35750p	eIF-2beta-RA	tr|F3YDB2|F3YDB2_DROME LD35750p OS=Drosophila melanogaster OX=7227 GN=eIF-2beta-RA PE=2 SV=1;sp|P41375|IF2B_DROME Eukaryotic translation initiation factor 2 subunit 2 OS=Drosophila melanogaster OX=7227 GN=eIF2beta PE=1 SV=1	2	9	9	8	8	26	35.217	312	20.673	25.6	185750000
F6J1F4;Q9W3M8;F6J1F7	F6J1F4	CG1515	CG1515	tr|F6J1F4|F6J1F4_DROME CG1515 (Fragment) OS=Drosophila melanogaster OX=7227 GN=CG1515 PE=3 SV=1;tr|Q9W3M8|Q9W3M8_DROME LD34211p OS=Drosophila melanogaster OX=7227 GN=Ykt6 PE=1 SV=1;tr|F6J1F7|F6J1F7_DROME CG1515 (Fragment) OS=Drosophila melanogaster OX=7227	3	9	9	7	7	57.2	21.877	194	99.361	40.7	652170000
Q9VQI7;Q9GPQ2;Q95SB0;H0RNE1	Q9VQI7	Peroxiredoxin 6005, EC 1.11.1.15, EC 1.11.1.7	Prx6005 153181_at Dmel\CG3083 dPrx6b DPx-6005 DPx6005 GM04269p CG3083 Dmel_CG3083	tr|Q9VQI7|Q9VQI7_DROME Peroxiredoxin 6005 OS=Drosophila melanogaster OX=7227 GN=Prx6005 PE=1 SV=1;tr|Q9GPQ2|Q9GPQ2_DROME 1-cys peroxiredoxin DPx-6005 OS=Drosophila melanogaster OX=7227 GN=Prx6005 PE=2 SV=1;tr|Q95SB0|Q95SB0_DROME GM04269p OS=Drosophila mela	4	9	9	8	8	50	24.845	222	54.526	46.4	291410000
L7X6D0;R4TCQ6;Q9VZP5;Q9NJH7;M9WSU4;M9NFL1;M9ND37;Q494K9	L7X6D0	Eukaryotic translation initiation factor 5B (Translation initiation factor IF-2)	eIF5B-RB	tr|L7X6D0|L7X6D0_DROME Eukaryotic translation initiation factor 5B (Fragment) OS=Drosophila melanogaster OX=7227 GN=eIF5B-RB PE=2 SV=1;tr|R4TCQ6|R4TCQ6_DROME Eukaryotic translation initiation factor 5B OS=Drosophila melanogaster OX=7227 GN=eIF5B-RB PE=2 SV	8	9	9	5	5	10.2	126.97	1142	32.76	6.4	88369000
M9PB96;Q9VKQ3	M9PB96	Ribosome biogenesis protein WDR12 homolog	Dmel\CG6724 CG6724 Dmel_CG6724	tr|M9PB96|M9PB96_DROME Ribosome biogenesis protein WDR12 homolog OS=Drosophila melanogaster OX=7227 GN=Dmel\CG6724 PE=3 SV=1;sp|Q9VKQ3|WDR12_DROME Ribosome biogenesis protein WDR12 homolog OS=Drosophila melanogaster OX=7227 GN=CG6724 PE=2 SV=1	2	9	9	6	6	28	46.966	418	30.517	17.2	145590000
M9PBZ9;P48598;Q683T0	M9PBZ9	eIF-4F 25 kDa subunit	eIF4E1 0260 0587 0589 09 0919 1004 11 12 13 2 7238 CBP CT13384 CT39424 CT39426 D-eIF4E dEif-4e deIF-4E dEif4e deIF4E Dmel\CG4035 eIF 4E eIF-4E eIF-4e eif-4E eif-4e eIF-4E1 eIF-4E2 eIF-4EII EIF4E Eif4E Eif4e eIF4E eIF4e eif4e eIF4E-1 eIF4E-2 eIF4EI elF4E IF4E l(3)07238 l(3)67Af l(3)S025007 l(3)S026009 l(3)S058711 l(3)S091912 CG4035 Dmel_CG4035	tr|M9PBZ9|M9PBZ9_DROME eIF-4F 25 kDa subunit OS=Drosophila melanogaster OX=7227 GN=eIF4E1 PE=1 SV=1;sp|P48598|IF4E_DROME Eukaryotic translation initiation factor 4E1 OS=Drosophila melanogaster OX=7227 GN=eIF4E1 PE=1 SV=1	3	9	9	8	8	40.5	29.223	259	51.138	31.3	211870000
M9PF36;M9PEX2;Q9VSZ1	M9PF36	Uncharacterized protein, isoform C	DmTOM1 Dmel\CG3529 CG3529 Dmel_CG3529	tr|M9PF36|M9PF36_DROME Uncharacterized protein, isoform C OS=Drosophila melanogaster OX=7227 GN=DmTOM1 PE=1 SV=1;tr|M9PEX2|M9PEX2_DROME Uncharacterized protein, isoform D OS=Drosophila melanogaster OX=7227 GN=DmTOM1 PE=1 SV=1;tr|Q9VSZ1|Q9VSZ1_DROME GH05942	3	9	9	8	8	21.1	55.751	526	30.525	19.8	186110000
M9PF40;Q9VTE5	M9PF40	Prefoldin 2, isoform B	Pfdn2 Dmel\CG6302 l(3)01239 l(3)j9B4 P01239 pfdn2 CG6302 Dmel_CG6302	tr|M9PF40|M9PF40_DROME Prefoldin 2, isoform B OS=Drosophila melanogaster OX=7227 GN=Pfdn2 PE=3 SV=1;sp|Q9VTE5|PFD2_DROME Probable prefoldin subunit 2 OS=Drosophila melanogaster OX=7227 GN=Pfdn2 PE=1 SV=1	2	9	9	7	7	56.6	16.203	143	113.31	55.9	1591200000
M9PIM0;O61231	M9PIM0	Ribosomal protein L10, isoform E	RpL10 anon-EST:Posey179 BcDNA:LD24589 Dmel\CG17521 DQM L10 Qm qm Rp L10 rpL10 CG17521 Dmel_CG17521	tr|M9PIM0|M9PIM0_DROME Ribosomal protein L10, isoform E OS=Drosophila melanogaster OX=7227 GN=RpL10 PE=4 SV=1;sp|O61231|RL10_DROME 60S ribosomal protein L10 OS=Drosophila melanogaster OX=7227 GN=RpL10 PE=1 SV=1	2	9	9	8	8	49.5	25.527	218	33.86	36.2	193250000
Q9VL89;O61540	Q9VL89	Methionine aminopeptidase 2, MAP 2, MetAP 2, EC 3.4.11.18 (Peptidase M)	und DMAP2 Dmel\CG4008 MAP2 p67 CG4008 Dmel_CG4008	tr|Q9VL89|Q9VL89_DROME Methionine aminopeptidase 2 OS=Drosophila melanogaster OX=7227 GN=und PE=1 SV=1;tr|O61540|O61540_DROME Methionine aminopeptidase 2 OS=Drosophila melanogaster OX=7227 GN=und PE=2 SV=1	2	9	9	8	8	27.2	49.804	448	36.858	24.3	311010000
O62530	O62530	Adaptor protein complex 2, mu subunit, isoform A (Adaptor protein complex 2, mu subunit, isoform B) (Adaptor protein complex 2, mu subunit, isoform C) (Clathrin-associated adaptor complex AP-2 medium chain) (Clathrin-associated protein) (SD05403p)	AP-2mu anon-EST:Posey50 anon-WO0172774.104 AP-50 AP2mu2 AP50 apm4 cg7057 Dmel\CG7057 Dmu2 MENE (3R)-D MENE(3R)-D mu2 mu2-ada CG7057 Dmel_CG7057	tr|O62530|O62530_DROME Adaptor protein complex 2, mu subunit, isoform A OS=Drosophila melanogaster OX=7227 GN=AP-2mu PE=1 SV=1	1	9	9	7	7	25.2	49.855	437	23.056	20.1	131200000
O62531;Q8IH10	O62531	Adaptor protein complex 1, mu subunit (Clathrin-associated adaptor complex AP-1 medium chain) (Clathrin-associated protein) (LD31377p)	AP-1mu AP-1mu1 ap-1u AP-47 ap-47 AP1mu1 AP47 apm1 APmu1 cg9388 Dmel\CG9388 Dmu1 mu1 CG9388 Dmel_CG9388	tr|O62531|O62531_DROME Adaptor protein complex 1, mu subunit OS=Drosophila melanogaster OX=7227 GN=AP-1mu PE=1 SV=1	2	9	9	5	5	24.9	48.94	426	16.669	13.8	37028000
P08646	P08646	Ras-like protein 1, Dras1, EC 3.6.5.2 (Dmras85D)	Ras85D Ras1 CG9375	sp|P08646|RAS1_DROME Ras-like protein 1 OS=Drosophila melanogaster OX=7227 GN=Ras85D PE=1 SV=2	1	9	9	9	9	59.8	21.593	189	69.679	59.8	475260000
P08736;Q8T3U3	P08736	Elongation factor 1-alpha 1, EF-1-alpha-1 (50 kDa female-specific protein)	eEF1alpha1 Ef1alpha48D EF1B F1 CG8280	sp|P08736|EF1A1_DROME Elongation factor 1-alpha 1 OS=Drosophila melanogaster OX=7227 GN=eEF1alpha1 PE=1 SV=2;tr|Q8T3U3|Q8T3U3_DROME GM14559p OS=Drosophila melanogaster OX=7227 GN=eEF1alpha1 PE=2 SV=1	2	20	9	19	8	63.5	50.306	463	219.86	60.9	29741000000
P20432	P20432	Glutathione S-transferase D1, EC 2.5.1.18, EC 4.5.1.1 (DDT-dehydrochlorinase)	GstD1 GST Gst1 GSTD1-1 CG10045	sp|P20432|GSTD1_DROME Glutathione S-transferase D1 OS=Drosophila melanogaster OX=7227 GN=GstD1 PE=1 SV=1	1	9	9	8	8	35.4	23.866	209	50.64	34.9	2043500000
P22769	P22769	Proteasome subunit alpha type-7-1 (PROS-Dm28.1) (Proteasome 28 kDa subunit 1)	Prosalpha4 PROS-28.1 Pros28.1 CG3422	sp|P22769|PSA71_DROME Proteasome subunit alpha type-7-1 OS=Drosophila melanogaster OX=7227 GN=Prosalpha4 PE=1 SV=2	1	9	9	7	7	60.2	27.973	249	58.097	47	832260000
P32234	P32234	GTP-binding protein 128up	128up GTP-bp CG8340	sp|P32234|128UP_DROME GTP-binding protein 128up OS=Drosophila melanogaster OX=7227 GN=128up PE=2 SV=2	1	9	9	9	9	33.4	41.131	368	50.131	33.4	208260000
P36951	P36951	Putative hydroxypyruvate isomerase, EC 5.3.1.22 (GIP-like protein) (Transient receptor potential locus C protein)	Gip CG2227	sp|P36951|HYI_DROME Putative hydroxypyruvate isomerase OS=Drosophila melanogaster OX=7227 GN=Gip PE=2 SV=1	1	9	9	9	9	47.7	29.093	264	49.088	47.7	249570000
P40301	P40301	Proteasome subunit alpha type-2 (PROS-Dm25) (Proteasome 25 kDa subunit)	Prosalpha2 PROS-25 Pros25 CG5266	sp|P40301|PSA2_DROME Proteasome subunit alpha type-2 OS=Drosophila melanogaster OX=7227 GN=Prosalpha2 PE=1 SV=1	1	9	9	9	9	53	25.906	234	64.277	53	843640000
P40304	P40304	Proteasome subunit beta type-1 (Proteasome 26 kDa subunit)	Prosbeta6 l(3)73Ai PROS-26 Pros26 CG4097	sp|P40304|PSB1_DROME Proteasome subunit beta type-1 OS=Drosophila melanogaster OX=7227 GN=Prosbeta6 PE=2 SV=2	1	9	9	8	8	61.7	25.842	235	134.88	54	1458200000
P61851	P61851	Superoxide dismutase [Cu-Zn], EC 1.15.1.1 (Superoxide dismutase 1)	Sod1 Sod CG11793	sp|P61851|SODC_DROME Superoxide dismutase [Cu-Zn] OS=Drosophila melanogaster OX=7227 GN=Sod1 PE=1 SV=2	1	9	9	8	8	85	15.698	153	99.321	80.4	2276800000
P81900	P81900	cAMP-dependent protein kinase type II regulatory subunit	Pka-R2 pka-RII CG15862	sp|P81900|KAPR2_DROME cAMP-dependent protein kinase type II regulatory subunit OS=Drosophila melanogaster OX=7227 GN=Pka-R2 PE=1 SV=2	1	9	9	7	7	31.6	42.748	377	25.697	24.1	107300000
Q5BI42	Q5BI42	VWFA and cache domain-containing protein CG16868	CG16868	sp|Q5BI42|CAHD1_DROME VWFA and cache domain-containing protein CG16868 OS=Drosophila melanogaster OX=7227 GN=CG16868 PE=2 SV=1	1	9	9	8	8	8.4	162.09	1449	32.238	6.6	201210000
Q7JV70	Q7JV70	Activity-regulated cytoskeleton associated protein 2, dArc2	Arc2 CG13941	sp|Q7JV70|ARC2_DROME Activity-regulated cytoskeleton associated protein 2 OS=Drosophila melanogaster OX=7227 GN=Arc2 PE=1 SV=1	1	9	9	6	6	55.4	22.621	193	51.837	42	77034000
Q9VSL4;Q7K206	Q9VSL4	Glutathione S transferase O2, isoform B, EC 1.8.5.1, EC 2.5.1.18, EC 2.8.-.- (Glutathione S-transferase omega class)	GstO2 anon-EST:Posey29 CG6673-A CG6673-B CG6673A CG6673B Dmel\CG6673 DmGSTO1 DmGSTO2a DmGSTO2b GSTO2 gsto2 GSTO2a GSTO2b CG6673 CG6673-PB CG6673-RB Dmel_CG6673	tr|Q9VSL4|Q9VSL4_DROME Glutathione S transferase O2, isoform B OS=Drosophila melanogaster OX=7227 GN=GstO2 PE=1 SV=2;tr|Q7K206|Q7K206_DROME LD27185p (Fragment) OS=Drosophila melanogaster OX=7227 GN=GstO2 PE=2 SV=1	2	10	9	8	7	49.6	28.725	250	46.993	41.2	388310000
Q7K4Q9	Q7K4Q9	Hydroxymethylglutaryl-CoA synthase, HMG-CoA synthase, EC 2.3.3.10 (3-hydroxy-3-methylglutaryl coenzyme A synthase)	Hmgs CG16796 Dmel\CG4311 HMGS l(2)06214 Ov25 CG4311 Dmel_CG4311	tr|Q7K4Q9|Q7K4Q9_DROME Hydroxymethylglutaryl-CoA synthase OS=Drosophila melanogaster OX=7227 GN=Hmgs PE=1 SV=1	1	9	9	8	8	27.7	51.176	465	43.932	22.6	123450000
Q7K738	Q7K738	Ubiquitin-conjugating enzyme E2-18 kDa, EC 2.3.2.23 (Ubiquitin conjugating enzyme 10)	Ubc10 ubcD10 CG5788	sp|Q7K738|UBC10_DROME Ubiquitin-conjugating enzyme E2-18 kDa OS=Drosophila melanogaster OX=7227 GN=Ubc10 PE=1 SV=1	1	9	9	9	9	68.8	17.907	154	36.545	68.8	412880000
Q7PLS1;D2A6J2;Q8SZ06;F2FBA2;E6PBW2;A8Y4U4;D2A6J3;G2J653	Q7PLS1	LD01937p (Uncharacterized protein, isoform A) (Uncharacterized protein, isoform G)	Dmel\CG12567 CG12567-RA CG12567 Dmel_CG12567	tr|Q7PLS1|Q7PLS1_DROME LD01937p OS=Drosophila melanogaster OX=7227 GN=Dmel\CG12567 PE=1 SV=2;tr|D2A6J2|D2A6J2_DROME RE29929p OS=Drosophila melanogaster OX=7227 GN=Dmel\CG12567 PE=1 SV=1;tr|Q8SZ06|Q8SZ06_DROME RE24541p OS=Drosophila melanogaster OX=7227 GN=	8	9	9	9	9	26.9	39.632	349	30.633	26.9	189800000
Q8IN02	Q8IN02	Diphthine methyl ester synthase, EC 2.1.1.314	Dph5 BcDNA.LD12153 BcDNA:LD12153 CG5275 Dmel\CG31289 l(3)L4910 CG31289 Dmel_CG31289	tr|Q8IN02|Q8IN02_DROME Diphthine methyl ester synthase OS=Drosophila melanogaster OX=7227 GN=Dph5 PE=1 SV=2	1	9	9	9	9	49.8	31.619	281	103.44	49.8	535500000
Q8IPB1;Q9V3I1	Q8IPB1	Deoxyuridine 5'-triphosphate nucleotidohydrolase, dUTPase, EC 3.6.1.23 (dUTP pyrophosphatase)	dUTPase anon-SAGE:Wang-077 BcDNA:LD08534 Dmel\CG4584 dUTPase-RB LD08534 UTPase CG4584 Dmel_CG4584	tr|Q8IPB1|Q8IPB1_DROME Deoxyuridine 5-triphosphate nucleotidohydrolase OS=Drosophila melanogaster OX=7227 GN=dUTPase PE=1 SV=1;tr|Q9V3I1|Q9V3I1_DROME Deoxyuridine 5-triphosphate nucleotidohydrolase OS=Drosophila melanogaster OX=7227 GN=dUTPase PE=1 SV=1	2	9	9	8	8	58.6	18.485	174	90.963	50.6	927190000
Q9VV83;Q8MQV8	Q9VV83	Nudix hydrolase domain-containing protein	CG4098-PA Dmel\CG4098 CG4098 Dmel_CG4098	tr|Q9VV83|Q9VV83_DROME Nudix hydrolase domain-containing protein OS=Drosophila melanogaster OX=7227 GN=CG4098-PA PE=1 SV=1;tr|Q8MQV8|Q8MQV8_DROME SD14666p (Fragment) OS=Drosophila melanogaster OX=7227 GN=CG4098 PE=2 SV=1	2	9	9	9	9	41	34.553	307	120.37	41	2819500000
Q8MRT7;Q8I0M2	Q8MRT7	SD26038p	BcDNA:SD26038 BcDNA:SD13446 Dmel\CG4210 FBgn 38302 CG4210 Dmel_CG4210	tr|Q8MRT7|Q8MRT7_DROME SD26038p OS=Drosophila melanogaster OX=7227 GN=BcDNA:SD26038 PE=1 SV=1;tr|Q8I0M2|Q8I0M2_DROME SD13446p OS=Drosophila melanogaster OX=7227 GN=CG4210 PE=2 SV=1	2	9	9	7	7	48.3	20.171	174	78.724	43.1	417820000
Q8MRV9;B5RJ76;Q9V595	Q8MRV9	Uroporphyrinogen decarboxylase, EC 4.1.1.37	Urod Updo CG1818	tr|Q8MRV9|Q8MRV9_DROME Uroporphyrinogen decarboxylase OS=Drosophila melanogaster OX=7227 GN=Urod PE=2 SV=1;tr|B5RJ76|B5RJ76_DROME Uroporphyrinogen decarboxylase OS=Drosophila melanogaster OX=7227 PE=2 SV=1;sp|Q9V595|DCUP_DROME Uroporphyrinogen decarboxylas	3	9	9	9	9	39	39.97	356	65.04	39	263860000
Q8T0Q4	Q8T0Q4	GH13992p (Shrub)	shrb anon-WO0118547.180 CHMP4C Dmel\CG8055 DmSNF2 Dvps32 ESCRT ESCRT-III Shrb Shrub Snf7 snf7 Vps32 vps32 CG8055 Dmel_CG8055	tr|Q8T0Q4|Q8T0Q4_DROME GH13992p OS=Drosophila melanogaster OX=7227 GN=shrb PE=1 SV=1	1	9	9	9	9	42	25.443	226	82.477	42	315410000
Q8T9B4;Q9VLN6;B3DN70;F2FB92;Q960T8;X2JAE9;Q8MT77;Q9VJ21	Q8T9B4	SD08921p	CG7627	tr|Q8T9B4|Q8T9B4_DROME SD08921p OS=Drosophila melanogaster OX=7227 GN=CG7627 PE=2 SV=1;tr|Q9VLN6|Q9VLN6_DROME FI20146p1 OS=Drosophila melanogaster OX=7227 GN=Dme_CG7627 PE=1 SV=2;tr|B3DN70|B3DN70_DROME RE10805p OS=Drosophila melanogaster OX=7227 GN=CG7627-	8	13	9	8	5	16.5	110.02	985	35.59	9.7	158890000
Q95RN0	Q95RN0	FAM172 family protein homolog CG10038	CG10038	sp|Q95RN0|F172A_DROME FAM172 family protein homolog CG10038 OS=Drosophila melanogaster OX=7227 GN=CG10038 PE=2 SV=1	1	9	9	7	7	43.1	36.561	325	42.319	34.2	286510000
Q9VXH7;Q95SC0	Q9VXH7	FI17510p1 (Uncharacterized protein, isoform A) (Uncharacterized protein, isoform B)	Dmel\CG9917 anon-WO0140519.229 CG9917-RA CG9917 Dmel_CG9917	tr|Q9VXH7|Q9VXH7_DROME FI17510p1 OS=Drosophila melanogaster OX=7227 GN=Dmel\CG9917 PE=1 SV=1;tr|Q95SC0|Q95SC0_DROME GM03616p OS=Drosophila melanogaster OX=7227 GN=CG9917-RA PE=2 SV=1	2	9	9	8	8	34.2	33.816	301	111.72	31.2	1332700000
Q9VXI3;Q95TL8	Q9VXI3	Uncharacterized protein, isoform C, EC 5.3.4.1	ERp44 CG9912 Dmel\CG9911 LD41494p CG9911 Dmel_CG9911	tr|Q9VXI3|Q9VXI3_DROME Uncharacterized protein, isoform C OS=Drosophila melanogaster OX=7227 GN=ERp44 PE=1 SV=1;tr|Q95TL8|Q95TL8_DROME LD41494p OS=Drosophila melanogaster OX=7227 GN=ERp44 PE=1 SV=1	2	9	9	8	8	27.5	43.348	375	31.628	23.2	480930000
Q961D3	Q961D3	LD17001p (Red dog mine, isoform A, EC 3.6.1.3) (Red dog mine, isoform B)	rdog Dmel\CG11897 CG11897 Dmel_CG11897	tr|Q961D3|Q961D3_DROME LD17001p OS=Drosophila melanogaster OX=7227 GN=rdog PE=1 SV=1	1	10	9	9	8	8.3	155.31	1374	29.716	7.4	116080000
Q9TW62;Q9VBI2;Q8IGD0;Q29QY5	Q9TW62	UMP-CMP kinase, EC 2.7.4.14 (Deoxycytidylate kinase, CK, dCMP kinase) (Uridine monophosphate/cytidine monophosphate kinase, UMP/CMP kinase, UMP/CMPK)	Cmpk Dak1 Dak1L CG6092	tr|Q9TW62|Q9TW62_DROME UMP-CMP kinase OS=Drosophila melanogaster OX=7227 GN=Cmpk PE=2 SV=1;tr|Q9VBI2|Q9VBI2_DROME UMP-CMP kinase OS=Drosophila melanogaster OX=7227 GN=Cmpk PE=1 SV=1;tr|Q8IGD0|Q8IGD0_DROME RH52725p (Fragment) OS=Drosophila melanogaster OX=7	4	9	9	8	8	56.6	21.822	196	60.495	50.5	508540000
Q9V3J4	Q9V3J4	Protein SEC13 homolog (GATOR complex protein SEC13) (Secretory protein 13)	Sec13 CG6773	sp|Q9V3J4|SEC13_DROME Protein SEC13 homolog OS=Drosophila melanogaster OX=7227 GN=Sec13 PE=1 SV=1	1	9	9	7	7	32.9	39.527	356	38.932	27.5	258310000
Q9V431	Q9V431	Apoptosis inhibitor 5 homolog, API-5 (Antiapoptosis clone 11 protein homolog, AAC-11) (Protein cassowary)	cass Aac11 CG6582	sp|Q9V431|API5_DROME Apoptosis inhibitor 5 homolog OS=Drosophila melanogaster OX=7227 GN=cass PE=2 SV=1	1	9	9	7	7	20.9	59.929	536	30.437	17.2	128990000
Q9V436	Q9V436	26S proteasome non-ATPase regulatory subunit 8	Rpn12 Dmel\CG4157 dRpn12 p30 S14 CG4157 Dmel_CG4157	tr|Q9V436|Q9V436_DROME 26S proteasome non-ATPase regulatory subunit 8 OS=Drosophila melanogaster OX=7227 GN=Rpn12 PE=1 SV=1	1	9	9	9	9	44.7	30.225	264	82.668	44.7	519980000
Q9VA37	Q9VA37	Protein dj-1beta	dj-1beta dj-1-beta CG1349	sp|Q9VA37|DJ1B_DROME Protein dj-1beta OS=Drosophila melanogaster OX=7227 GN=dj-1beta PE=1 SV=3	1	9	9	9	9	67.9	19.25	187	48.725	67.9	719220000
Q9VCC0	Q9VCC0	Cysteine and histidine-rich domain-containing protein morgana	mora CHORD CG6198	sp|Q9VCC0|CHRD1_DROME Cysteine and histidine-rich domain-containing protein morgana OS=Drosophila melanogaster OX=7227 GN=mora PE=1 SV=1	1	9	9	8	8	33.3	40.24	354	35.353	29.9	162440000
Q9VDV2	Q9VDV2	AT06125p	Dmel\CG6195 BEST:GH15838 CG6195 Dmel_CG6195	tr|Q9VDV2|Q9VDV2_DROME AT06125p OS=Drosophila melanogaster OX=7227 GN=Dmel\CG6195 PE=1 SV=1	1	9	9	9	9	28.4	40.636	363	34.944	28.4	92780000
Q9VHC7;Q8MSI9;A0A0B4K6Z1	Q9VHC7	FI21236p1 (Rumpelstiltskin, isoform A)	rump cg9373 Dmel\CG9373 hnRNP M HnRNP-S5 Hrp59 hrp59 p70 p75 rump-RA S5 CG9373 Dmel_CG9373	tr|Q9VHC7|Q9VHC7_DROME FI21236p1 OS=Drosophila melanogaster OX=7227 GN=rump PE=1 SV=1;tr|Q8MSI9|Q8MSI9_DROME GH11495p OS=Drosophila melanogaster OX=7227 GN=rump PE=2 SV=1	3	9	9	8	8	19.8	66.73	632	58.315	18	298450000
Q9VIP0	Q9VIP0	Protein nessun dorma	nesd CG10722	sp|Q9VIP0|NESD_DROME Protein nessun dorma OS=Drosophila melanogaster OX=7227 GN=nesd PE=1 SV=1	1	9	9	8	8	19.6	67.727	602	25.398	16.4	60073000
Q9VJ14	Q9VJ14	RING-type E3 ubiquitin transferase, EC 2.3.2.27	mib2 2 Be D-mibl Dmel\CG17492 i115 l(2)37Be Mib-2 mib1 suelto CG17492 Dmel_CG17492	tr|Q9VJ14|Q9VJ14_DROME RING-type E3 ubiquitin transferase OS=Drosophila melanogaster OX=7227 GN=mib2 PE=1 SV=1	1	9	9	5	5	11.6	114.87	1049	52.376	6.7	95262000
X2J6X1;Q9VJ26	X2J6X1	Swiprosin-1, isoform B	Swip-1 Dmel\CG10641 DSwip-1 efhd EFhd2 efhd2 CG10641 Dmel_CG10641	tr|X2J6X1|X2J6X1_DROME Swiprosin-1, isoform B OS=Drosophila melanogaster OX=7227 GN=Swip-1 PE=4 SV=1;sp|Q9VJ26|EFHD2_DROME EF-hand domain-containing protein D2 homolog OS=Drosophila melanogaster OX=7227 GN=Swip-1 PE=2 SV=1	2	9	9	8	8	50.7	25.086	217	81.312	44.7	502880000
Q9VJD4	Q9VJD4	LD24721p (MIP20650p) (Small glutamine-rich tetratricopeptide containing protein, isoform A) (Small glutamine-rich tetratricopeptide containing protein, isoform B)	Sgt Dmel\CG5094 dsgt CG5094 Dmel_CG5094	tr|Q9VJD4|Q9VJD4_DROME LD24721p OS=Drosophila melanogaster OX=7227 GN=Sgt PE=1 SV=1	1	9	9	9	9	29.6	36.253	331	118.72	29.6	735170000
Q9VK60	Q9VK60	GH25425p	Dmel\CG6180 CG6180 Dmel_CG6180	tr|Q9VK60|Q9VK60_DROME GH25425p OS=Drosophila melanogaster OX=7227 GN=Dmel\CG6180 PE=1 SV=2	1	9	9	6	6	47.5	28.706	257	117.21	44.4	2199200000
Q9VMQ9	Q9VMQ9	Thioredoxin domain-containing protein 17	cl BcDNA:RE06767 clot Dmel\CG11024 CG11024 Dmel_CG11024	tr|Q9VMQ9|Q9VMQ9_DROME Thioredoxin domain-containing protein 17 OS=Drosophila melanogaster OX=7227 GN=cl PE=1 SV=1	1	9	9	9	9	66.7	14.66	126	35.018	66.7	418890000
Q9VPQ2	Q9VPQ2	DnaJ homolog shv (Protein shriveled)	shv CG4164	sp|Q9VPQ2|DJSHV_DROME DnaJ homolog shv OS=Drosophila melanogaster OX=7227 GN=shv PE=1 SV=1	1	9	9	7	7	29.4	40.211	354	76.611	22.3	564700000
Q9VQQ6;X2J8I7;Q8MS29;D2NUH0	Q9VQQ6	FI18122p1 (Sorting nexin 1, isoform A)	Snx1 CG2774-RA Dmel\CG2774 Dsnx1 snx1 Vps5 CG2774 Dmel_CG2774	tr|Q9VQQ6|Q9VQQ6_DROME FI18122p1 OS=Drosophila melanogaster OX=7227 GN=Snx1 PE=1 SV=1;tr|X2J8I7|X2J8I7_DROME Sorting nexin 1, isoform B OS=Drosophila melanogaster OX=7227 GN=Snx1 PE=1 SV=1;tr|Q8MS29|Q8MS29_DROME RE32163p OS=Drosophila melanogaster OX=7227	4	9	9	8	8	24.9	52.194	458	34.784	23.4	232850000
Q9VTP4;Q8IGE1;Q8IGJ3	Q9VTP4	60S ribosomal protein L10a-2	RpL10Ab CG7283	sp|Q9VTP4|R10AB_DROME 60S ribosomal protein L10a-2 OS=Drosophila melanogaster OX=7227 GN=RpL10Ab PE=1 SV=2;tr|Q8IGE1|Q8IGE1_DROME RH43519p OS=Drosophila melanogaster OX=7227 GN=RpL10Ab PE=2 SV=1;tr|Q8IGJ3|Q8IGJ3_DROME RH06366p OS=Drosophila melanogaster OX	3	9	9	9	9	48.8	24.273	217	94.351	48.8	1478400000
Q9VVU2;Q7JRQ1	Q9VVU2	GEO07453p1 (RE17611p) (Ribosomal protein L26, isoform A) (Ribosomal protein L26, isoform B) (Ribosomal protein L26, isoform C)	RpL26 Dmel\CG6846 L26 lincRNA.S5499 Rp L26 RPL26 CG6846 Dmel_CG6846	tr|Q9VVU2|Q9VVU2_DROME GEO07453p1 OS=Drosophila melanogaster OX=7227 GN=RpL26 PE=1 SV=1	2	9	9	9	9	48.3	17.281	149	28.654	48.3	94614000
Q9VW13;Q8SWU2	Q9VW13	FI01412p	Dmel\CG9330 CG9330-RA CG9330 Dmel_CG9330	tr|Q9VW13|Q9VW13_DROME FI01412p OS=Drosophila melanogaster OX=7227 GN=Dmel\CG9330 PE=1 SV=1;tr|Q8SWU2|Q8SWU2_DROME RE26764p OS=Drosophila melanogaster OX=7227 GN=CG9330 PE=2 SV=1	2	9	9	9	9	16	79.485	708	33.668	16	160450000
Q9VWE0	Q9VWE0	Cytokine receptor (Protein domeless)	dome CG14226	sp|Q9VWE0|DOME_DROME Cytokine receptor OS=Drosophila melanogaster OX=7227 GN=dome PE=1 SV=1	1	9	9	8	8	9.3	142.36	1282	27.987	8.3	166180000
Q9VWQ7;Q8MQZ6;B5RJ68;Q8IQX5	Q9VWQ7	GEO10539p1 (Uncharacterized protein, isoform A)	Dmel\CG6891 CG6891 Dmel_CG6891	tr|Q9VWQ7|Q9VWQ7_DROME GEO10539p1 OS=Drosophila melanogaster OX=7227 GN=Dmel\CG6891 PE=1 SV=1;tr|Q8MQZ6|Q8MQZ6_DROME LP08941p (Fragment) OS=Drosophila melanogaster OX=7227 GN=CG6891 PE=2 SV=1;tr|B5RJ68|B5RJ68_DROME FI07634p (Fragment) OS=Drosophila melanog	4	9	9	9	9	44.2	18.56	163	87.546	44.2	568360000
Q9VZ20;Q8IR93	Q9VZ20	Dynein light intermediate chain	Dlic D-LIC DLIC dlic DLIC2 Dlic2 dlic2 Dmel\CG1938 l(1)G0065 l(1)G0190 CG1938 Dmel_CG1938	tr|Q9VZ20|Q9VZ20_DROME Dynein light intermediate chain OS=Drosophila melanogaster OX=7227 GN=Dlic PE=1 SV=2;tr|Q8IR93|Q8IR93_DROME Dynein light intermediate chain OS=Drosophila melanogaster OX=7227 GN=Dlic PE=1 SV=1	2	9	9	8	8	20.7	54.457	493	15.764	20.5	81126000
Q9W3Y3	Q9W3Y3	Calcyclin-binding protein	Dmel\CG3226 Q9W3Y3 CG3226 Dmel_CG3226	tr|Q9W3Y3|Q9W3Y3_DROME Calcyclin-binding protein OS=Drosophila melanogaster OX=7227 GN=Dmel\CG3226 PE=1 SV=1	1	9	9	8	8	43.5	25.783	230	82.825	39.6	1253700000
A0A0B4JDA0;Q9VF03;Q7KPY3;Q8MSY3;Q7KND4	A0A0B4JDA0	Moira, isoform B	mor BAP155 CG4275 Dmel\CG18740 dmMOIRA E(E2F)3B l(3)89B1 Moi MOIRA Moira MOR Mor Swi3D CG18740 Dmel_CG18740	tr|A0A0B4JDA0|A0A0B4JDA0_DROME Moira, isoform B OS=Drosophila melanogaster OX=7227 GN=mor PE=1 SV=1;tr|Q9VF03|Q9VF03_DROME Brahma associated protein 155 kDa OS=Drosophila melanogaster OX=7227 GN=mor PE=1 SV=3;tr|Q7KPY3|Q7KPY3_DROME Moira OS=Drosophila mela	5	8	8	7	7	9	124.84	1145	33.525	7.8	170490000
A0A0B4KEH0;P29310;Q6LEH5;Q8SWR6	A0A0B4KEH0	14-3-3zeta, isoform K (14-3-3zeta, isoform L)	14-3-3zeta 14-3-3 14-3-3 zeta 14-3-3-Leo 14-3-3-zeta 14-3-3leo 14-3-3z 14-3-3ZETA 1433Z 2G1 4-3-3 zeta 5.11 549 BEST:GH05075 D14-3-3 D14-3-3zeta d14-3-3zeta Dmel\CG17870 K l(2)07103 l(2)46CFe l(2)46Ee LEO Leo leo PAR-5 Par-5 par-5 PAR5 CG17870 Dmel_CG17870	tr|A0A0B4KEH0|A0A0B4KEH0_DROME 14-3-3zeta, isoform K OS=Drosophila melanogaster OX=7227 GN=14-3-3zeta PE=1 SV=1;sp|P29310|1433Z_DROME 14-3-3 protein zeta OS=Drosophila melanogaster OX=7227 GN=14-3-3zeta PE=1 SV=1	4	10	8	10	8	48.8	28.227	248	139.49	48.8	4695900000
A0A0B4KFE5;Q04448	A0A0B4KFE5	Methenyltetrahydrofolate cyclohydrolase, EC 3.5.4.9	Nmdmc 151767_at Dmdmc Dmel\CG18466 DNMDMC Dnmdmc dNMDMC Mthfd2 nmdmc CG18466 Dmel_CG18466	tr|A0A0B4KFE5|A0A0B4KFE5_DROME Methenyltetrahydrofolate cyclohydrolase OS=Drosophila melanogaster OX=7227 GN=Nmdmc PE=3 SV=1;sp|Q04448|MTDC_DROME Bifunctional methylenetetrahydrofolate dehydrogenase/cyclohydrolase, mitochondrial OS=Drosophila melanogaster	2	8	8	6	6	37.3	32.814	303	27.593	27.1	158730000
A0A0B4KGR4;Q7KS38	A0A0B4KGR4	Ribosomal protein S19b, isoform C	RpS19b BcDNA:SD22440 Dmel\CG5338 RpS19 CG5338 Dmel_CG5338	tr|A0A0B4KGR4|A0A0B4KGR4_DROME Ribosomal protein S19b, isoform C OS=Drosophila melanogaster OX=7227 GN=RpS19b PE=3 SV=1;sp|Q7KS38|RS19B_DROME 40S ribosomal protein S19b OS=Drosophila melanogaster OX=7227 GN=RpS19b PE=2 SV=3	2	8	8	7	7	48.4	17.362	155	59.467	41.3	605550000
A0A0B4LH53;P54351;M9PH10;P46461	A0A0B4LH53	Vesicle-fusing ATPase, EC 3.6.4.6	Nsf2 CG9931 Dmel\CG33101 DmNSF2 dNSF dNSF-2 dNSF2 dNsf2 dnsf2 EC3-11 lotus NSF-2 Nsf-2 NSF2 CG33101 Dmel_CG33101	tr|A0A0B4LH53|A0A0B4LH53_DROME Vesicle-fusing ATPase OS=Drosophila melanogaster OX=7227 GN=Nsf2 PE=3 SV=1;sp|P54351|NSF2_DROME Vesicle-fusing ATPase 2 OS=Drosophila melanogaster OX=7227 GN=Nsf2 PE=2 SV=2	4	8	8	4	4	15	83.433	752	33.649	6.9	103320000
A0A126GUT1;S5PU30;Q9VGS2	A0A126GUT1	Translationally-controlled tumor protein homolog	Tctp Dmel\CG4800 dTCTP TCTP CG4800 Dmel_CG4800	tr|A0A126GUT1|A0A126GUT1_DROME Translationally-controlled tumor protein homolog OS=Drosophila melanogaster OX=7227 GN=Tctp PE=3 SV=1;tr|S5PU30|S5PU30_DROME Translationally-controlled tumor protein homolog (Fragment) OS=Drosophila melanogaster OX=7227 GN=Tc	3	8	8	8	8	56.4	19.637	172	69.854	56.4	4554500000
Q9VIH1;C0MJ04;A0ANL0;Q8SXG3;A0ANL2;A0ANL8	Q9VIH1	CG9273 protein (CG9273-PA) (GM04951p) (Replication protein A2, isoform A) (Replication protein A2, isoform B)	RPA2 153194_at Dmel\CG9273 dRPA2 RpA2 CG9273 Dmel_CG9273	tr|Q9VIH1|Q9VIH1_DROME CG9273 protein OS=Drosophila melanogaster OX=7227 GN=RPA2 PE=1 SV=2;tr|C0MJ04|C0MJ04_DROME CG9273-PA OS=Drosophila melanogaster OX=7227 GN=CG9273 PE=3 SV=1;tr|A0ANL0|A0ANL0_DROME CG9273 protein (Fragment) OS=Drosophila melanogaster O	6	8	8	7	7	45.1	26.41	246	49.998	45.1	695120000
Q7KSM5;Q7KJV5;A0ANV7;Q9VG70;A0ANW1;A0ANV9;A0ANV4	Q7KSM5	Activator of SUMO 1 (CG12276 protein) (CG12276-PA) (LD33652p)	Aos1 Aos AOS1 DmAos1 Dmaos1 Dmel\CG12276 DmSAE1 DmSae1 SAE1 Sae1 CG12276 Dmel_CG12276	tr|Q7KSM5|Q7KSM5_DROME Activator of SUMO 1 OS=Drosophila melanogaster OX=7227 GN=Aos1 PE=1 SV=1;tr|Q7KJV5|Q7KJV5_DROME Ubiquitin-like protein activating enzyme N subunit OS=Drosophila melanogaster OX=7227 GN=Aos1 PE=2 SV=1;tr|A0ANV7|A0ANV7_DROME CG12276 pr	7	8	8	7	7	31.5	37.673	337	40.156	27	460160000
A1ZB71;Q7JZM3	A1ZB71	Glutathione S transferase E6, EC 2.5.1.18	GstE6 CT38747 Dmel\CG17530 DmGSTE6 E6 GSTE6 gstE6 gste6 CG17530 Dmel_CG17530	tr|A1ZB71|A1ZB71_DROME Glutathione S transferase E6 OS=Drosophila melanogaster OX=7227 GN=GstE6 PE=1 SV=1;tr|Q7JZM3|Q7JZM3_DROME RE21095p (Fragment) OS=Drosophila melanogaster OX=7227 GN=GstE6 PE=1 SV=1	2	9	8	9	8	47.7	25.014	222	54.223	47.7	396560000
A4V2S3;O46036;A0A0B4KFX5;A0A0B4KGG9;A0A0B4KHB2;A0A0B4KFT4;A0A0B4KGZ7;E8NH65	A4V2S3	C-terminal binding protein, isoform B, EC 1.1.1.- (C-terminal binding protein, isoform C) (C-terminal binding protein, isoform D)	CtBP 0256 16 256 BcDNA:GH07572 CTBP ctbp dCtBP Dm-CtBP Dmel\CG7583 EP(3)3528 G9 l(3)03463 l(3)03464 l(3)87DE l(3)87De l(3)G9 RE01030 RE61183 CG7583 Dmel_CG7583	tr|A4V2S3|A4V2S3_DROME C-terminal binding protein, isoform B OS=Drosophila melanogaster OX=7227 GN=CtBP PE=1 SV=1;sp|O46036|CTBP_DROME C-terminal-binding protein OS=Drosophila melanogaster OX=7227 GN=CtBP PE=1 SV=3;tr|A0A0B4KFX5|A0A0B4KFX5_DROME C-terminal	8	8	8	7	7	28.2	42.251	386	27.24	26.2	149940000
M9PCU1;M9PI83;M9PFX0;M9PFI5;X2JGR4;A8JNU2;M9PFI8;M9PCT8;M9PFS1;P00522	M9PCU1	Non-specific protein-tyrosine kinase, EC 2.7.10.2	Abl 4674 ABL abl Abl1 abl1 Ableson AblK Am ABL C-abl c-abl cAbl D-Abl D-abl D-ash DAbl Dabl dAbl Dash Ddash Dmel\CG4032 DROTKABL3 Dsrc7 l(3)04674 l(3)73Ba l(3)c-abl CG4032 Dmel_CG4032	tr|M9PCU1|M9PCU1_DROME Non-specific protein-tyrosine kinase OS=Drosophila melanogaster OX=7227 GN=Abl PE=1 SV=1;tr|M9PI83|M9PI83_DROME Non-specific protein-tyrosine kinase OS=Drosophila melanogaster OX=7227 GN=Abl PE=1 SV=1;tr|M9PFX0|M9PFX0_DROME Non-speci	10	8	8	5	5	7.2	159.58	1504	20.924	4.4	34142000
X2JIN0;M9MSA5;X2JDY1;A8JV00;M9PGT0;M9PDW8;A8JV02;Q3KN62;M9PDW3;M9PJ79;M9PH75;X2JEC4;A8JUZ9;M9MS17;M9PH82;A8JUZ8;M9PJ82;E2QD99;M9PGI5	X2JIN0	Uncharacterized protein, isoform W	Dmel\CG34417 BcDNA:GH23906 CG3950 CG3960 CG34417 Dmel_CG34417	tr|X2JIN0|X2JIN0_DROME Uncharacterized protein, isoform W OS=Drosophila melanogaster OX=7227 GN=Dmel\CG34417 PE=1 SV=1;tr|M9MSA5|M9MSA5_DROME Uncharacterized protein, isoform L OS=Drosophila melanogaster OX=7227 GN=Dmel\CG34417 PE=1 SV=1;tr|X2JDY1|X2JDY1_D	19	8	8	4	4	2.5	538.18	4808	47.823	1.2	83535000
A8Y589;Q8SYT2	A8Y589	Apoptosis-linked gene-2	Alg-2 ALG-2 CG17661 DALG-2 Dmel\CG40410 CG40410 Dmel_CG40410	tr|A8Y589|A8Y589_DROME Apoptosis-linked gene-2 OS=Drosophila melanogaster OX=7227 GN=Alg-2 PE=1 SV=2;tr|Q8SYT2|Q8SYT2_DROME RE34768p (Fragment) OS=Drosophila melanogaster OX=7227 GN=Alg-2 PE=2 SV=2	2	8	8	7	7	57.9	20.765	178	92.207	51.1	1065000000
B5RJ67;Q9I7K0;A0A0B4KG85	B5RJ67	Microtubule-associated protein Jupiter	Jupiter-RD	tr|B5RJ67|B5RJ67_DROME Microtubule-associated protein Jupiter (Fragment) OS=Drosophila melanogaster OX=7227 GN=Jupiter-RD PE=2 SV=1;sp|Q9I7K0|JUPIT_DROME Microtubule-associated protein Jupiter OS=Drosophila melanogaster OX=7227 GN=Jupiter PE=1 SV=2;tr|A0A0	3	8	8	7	7	50.4	24.452	230	54.421	45.2	200700000
D1Z367;B7FNQ6;Q9VEX0	D1Z367	FI12873p (Sulfated, isoform B) (Sulfated, isoform C, EC 3.1.6.14)	Sulf1 Dmel\CG6725 DSulf DSulf1 Dsulf1 Neu5 sulf sulf1 Sulf1-RA CG6725 Dmel_CG6725	tr|D1Z367|D1Z367_DROME FI12873p OS=Drosophila melanogaster OX=7227 GN=Sulf1 PE=1 SV=1;tr|B7FNQ6|B7FNQ6_DROME RE44752p OS=Drosophila melanogaster OX=7227 GN=Sulf1-RA PE=2 SV=1;sp|Q9VEX0|SULF1_DROME Extracellular sulfatase SULF-1 homolog OS=Drosophila melano	3	8	8	5	5	8.8	127.3	1114	14.452	4.8	63396000
Q8IQR5;B7Z067;B7Z068;M9PFY9;M9PFK2;Q9VVI3;C0PUW9;Q1EC27	Q8IQR5	E3 ubiquitin-protein ligase, EC 2.3.2.26	Nedd4 ACN62428.1 CG32184 CG7555 Dmel\CG42279 DNedd4 dNedd4 dNedd4-1 NEDD4 nedd4 CG42279 Dmel_CG42279	tr|Q8IQR5|Q8IQR5_DROME E3 ubiquitin-protein ligase OS=Drosophila melanogaster OX=7227 GN=Nedd4 PE=1 SV=2;tr|B7Z067|B7Z067_DROME HECT-type E3 ubiquitin transferase OS=Drosophila melanogaster OX=7227 GN=Nedd4 PE=1 SV=1;tr|B7Z068|B7Z068_DROME HECT-type E3 ubi	8	8	8	4	4	8.8	106.24	931	16.035	4.2	30859000
C0MJU2;Q9XYN7	C0MJU2	Proteasome subunit beta	CG11981	tr|C0MJU2|C0MJU2_DROME Proteasome subunit beta OS=Drosophila melanogaster OX=7227 GN=CG11981 PE=3 SV=1;sp|Q9XYN7|PSB3_DROME Proteasome subunit beta type-3 OS=Drosophila melanogaster OX=7227 GN=Prosbeta3 PE=1 SV=1	2	8	8	7	7	51.2	23.234	205	58.997	46.3	841880000
Q9I7R0;C0PDF4;M9PEW1;C0PV64	Q9I7R0	Palmitoyl-protein hydrolase, EC 3.1.2.22	Apt1 anon-EST:Posey232 APT1 Dmel\CG18815 CG18815 Dmel_CG18815	tr|Q9I7R0|Q9I7R0_DROME Palmitoyl-protein hydrolase OS=Drosophila melanogaster OX=7227 GN=Apt1 PE=1 SV=1;tr|C0PDF4|C0PDF4_DROME Palmitoyl-protein hydrolase OS=Drosophila melanogaster OX=7227 GN=Apt1 PE=1 SV=1;tr|M9PEW1|M9PEW1_DROME Palmitoyl-protein hydrola	4	8	8	8	8	55.1	23.162	216	25.202	55.1	293030000
Q9XYZ9;D2NUG2	Q9XYZ9	Glutathione S transferase E12, isoform A (Glutathione S transferase E12, isoform B) (Glutathione S transferase E12, isoform C, EC 2.5.1.18) (Glutathione S transferase E12, isoform D)	GstE12 BcDNA:GH04753 Dmel\CG16936 GST GSTE12 gste12 CG16936 Dmel_CG16936	tr|Q9XYZ9|Q9XYZ9_DROME Glutathione S transferase E12, isoform A OS=Drosophila melanogaster OX=7227 GN=GstE12 PE=1 SV=1;tr|D2NUG2|D2NUG2_DROME MIP15314p OS=Drosophila melanogaster OX=7227 GN=CG16936-RA PE=2 SV=1	2	8	8	8	8	46.2	25.177	223	43.968	46.2	853400000
M9PDV1;M9NCZ5;D2NUK4;P48608;D1Z399	M9PDV1	Diaphanous, isoform E	dia 38E.16 DIA Dia Dias Dmel\CG1768 l(2)k07135 ms(2)04138 CG1768 Dmel_CG1768	tr|M9PDV1|M9PDV1_DROME Diaphanous, isoform E OS=Drosophila melanogaster OX=7227 GN=dia PE=1 SV=1;tr|M9NCZ5|M9NCZ5_DROME Diaphanous, isoform D OS=Drosophila melanogaster OX=7227 GN=dia PE=1 SV=1;tr|D2NUK4|D2NUK4_DROME MIP15714p OS=Drosophila melanogaster OX	5	8	8	4	4	10.3	123.17	1091	42.26	5.3	145470000
E1JHD6;P92208;Q8IGX1	E1JHD6	Stress-activated protein kinase JNK, EC 2.7.11.24	bsk BSK Bsk D-JNK D-junk DBSK DJNK dJNK dJnk Dmel\CG5680 DmJNK dNJNK JNK Jnk jnk jnk (bsk) Junk P-JNK p-JNK pJNK SAPK SAPKa CG5680 Dmel_CG5680	tr|E1JHD6|E1JHD6_DROME Stress-activated protein kinase JNK OS=Drosophila melanogaster OX=7227 GN=bsk PE=1 SV=1;sp|P92208|JNK_DROME Stress-activated protein kinase JNK OS=Drosophila melanogaster OX=7227 GN=bsk PE=1 SV=1	3	9	8	8	7	32	43.026	372	36.265	29.8	154620000
E1JI22;Q9VWA1	E1JI22	Clathrin light chain	Clc CLC clc clc1 Dmel\CG6948 CG6948 Dmel_CG6948	tr|E1JI22|E1JI22_DROME Clathrin light chain OS=Drosophila melanogaster OX=7227 GN=Clc PE=1 SV=1;sp|Q9VWA1|CLC_DROME Clathrin light chain OS=Drosophila melanogaster OX=7227 GN=Clc PE=1 SV=1	2	8	8	8	8	32	23.84	219	44.597	32	372060000
E1JIK0;P48810	E1JIK0	Heterogeneous nuclear ribonucleoprotein at 87F, isoform C (Heterogeneous nuclear ribonucleoprotein at 87F, isoform D) (MIP15350p)	Hrb87F A2 B1 Dmel\CG12749 hnRNP A2 hnRNP36 hnRNPA1 hnRNPA2 Hrb2 Hrb85CD HRB87F Hrb87f Hrb87F-RC Hrb87Fa HRP36 Hrp36 hrp36 P11 p38 Q14 Q16 CG12749 Dmel_CG12749	tr|E1JIK0|E1JIK0_DROME Heterogeneous nuclear ribonucleoprotein at 87F, isoform C OS=Drosophila melanogaster OX=7227 GN=Hrb87F PE=1 SV=1;sp|P48810|RB87F_DROME Heterogeneous nuclear ribonucleoprotein 87F OS=Drosophila melanogaster OX=7227 GN=Hrb87F PE=2 SV=2	2	11	8	10	7	32.7	39.499	385	59.126	29.4	637690000
Q9VGA0;E4NKK7	Q9VGA0	Glutathione S transferase D9, isoform A (Glutathione S transferase D9, isoform B, EC 2.5.1.18)	GstD9 Dmel\CG10091 DmGSTD9 DmGstd9 GST-D9 GSTD9 gstD9 gstd9 CG10091 Dmel_CG10091	tr|Q9VGA0|Q9VGA0_DROME Glutathione S transferase D9, isoform A OS=Drosophila melanogaster OX=7227 GN=GstD9 PE=1 SV=1;tr|E4NKK7|E4NKK7_DROME AT21115p (Fragment) OS=Drosophila melanogaster OX=7227 GN=GstD9-RA PE=2 SV=1	2	8	8	7	7	43.1	25.461	218	25.846	43.1	484930000
Q9VB64;F2FB73;Q95S35	Q9VB64	Uncharacterized protein, isoform A, EC 3.6.1.45 (Uncharacterized protein, isoform B)	CG31063 CG6001 Dmel\CG42813 Mth1 Nudix CG42813 Dmel_CG42813	tr|Q9VB64|Q9VB64_DROME Uncharacterized protein, isoform A OS=Drosophila melanogaster OX=7227 GN=CG31063 PE=1 SV=3;tr|F2FB73|F2FB73_DROME RH24252p (Fragment) OS=Drosophila melanogaster OX=7227 GN=CG42813-RA PE=2 SV=1	3	8	8	7	7	39.2	23.566	212	41.119	34.4	96082000
F6J1D0;P40423	F6J1D0	CG3595 (Spaghetti squash, isoform B) (Spaghetti squash, isoform C) (Spaghetti squash, isoform D) (Spaghetti squash, isoform E)	sqh Dmel\CG3595 DmMRLC_C MLC MLRC MRLC Myo Myo II myo II Myo-II Myo-II RLC MyoII myoII myosin Myosin II myosin II NMM RLC RLC2 RMLC sgh spg Sqh squ ssq CG3595 Dmel_CG3595	tr|F6J1D0|F6J1D0_DROME CG3595 OS=Drosophila melanogaster OX=7227 GN=sqh PE=1 SV=1;sp|P40423|SQH_DROME Myosin regulatory light chain sqh OS=Drosophila melanogaster OX=7227 GN=sqh PE=1 SV=1	2	8	8	8	8	54.6	19.954	174	157.52	54.6	1769000000
G2J611;Q9W415;F6J3W4;F6J3W3;F6J3W2;F6J3W1	G2J611	tRNA (guanine-N(7)-)-methyltransferase non-catalytic subunit wuho	wuho-RA wuho	tr|G2J611|G2J611_DROME tRNA (guanine-N(7)-)-methyltransferase non-catalytic subunit wuho OS=Drosophila melanogaster OX=7227 GN=wuho-RA PE=2 SV=1;sp|Q9W415|WUHO_DROME tRNA (guanine-N(7)-)-methyltransferase non-catalytic subunit wuho OS=Drosophila melanogast	6	8	8	7	7	24.8	46.498	424	54.663	22.9	306830000
M9MRT6;P08645	M9MRT6	Rap1 GTPase, isoform B (Rap1 GTPase, isoform C)	Rap1 BEST:GH18528 C-ras3 D-Rap1 Dmel\CG1956 DRap DRap1 Dras3 Dras62B E(faf) EC3-7 FCG-C l(3)62Bf l(3)R P08645 R Rap RAP1 rap1 ras 3 Ras3 ras3 RasIII CG1956 Dmel_CG1956	tr|M9MRT6|M9MRT6_DROME Rap1 GTPase, isoform B OS=Drosophila melanogaster OX=7227 GN=Rap1 PE=3 SV=1;sp|P08645|RAP1_DROME Ras-related protein Rap1 OS=Drosophila melanogaster OX=7227 GN=Rap1 PE=2 SV=2	2	8	8	8	8	46.7	20.863	184	142.31	46.7	2534400000
Q9VLQ9;M9NDI3	Q9VLQ9	Sorting nexin	Snx6 Dmel\CG8282 DmSNX6 Dsnx6 SNX6 snx6 CG8282 Dmel_CG8282	tr|Q9VLQ9|Q9VLQ9_DROME Sorting nexin OS=Drosophila melanogaster OX=7227 GN=Snx6 PE=1 SV=2;tr|M9NDI3|M9NDI3_DROME Sorting nexin 6, isoform B OS=Drosophila melanogaster OX=7227 GN=Snx6 PE=1 SV=1	2	8	8	6	6	18.9	50.128	449	26.238	14	121430000
M9PFB5;Q94899	M9PFB5	COP9 signalosome complex subunit 2	alien Alien BcDNA:LD10463 CH2 CSN2 Csn2 DCH2 Dch2 Dmel\CG9556 CG9556 Dmel_CG9556	tr|M9PFB5|M9PFB5_DROME COP9 signalosome complex subunit 2 OS=Drosophila melanogaster OX=7227 GN=alien PE=3 SV=1;sp|Q94899|CSN2_DROME COP9 signalosome complex subunit 2 OS=Drosophila melanogaster OX=7227 GN=alien PE=1 SV=2	2	8	8	6	6	19.1	51.526	444	16.622	14.6	60955000
M9PFV9;P20232;Q9VXS6	M9PFV9	Transcription elongation factor	TfIIS BG:DS00929.12 br52 Dmel\CG3710 DmS-II DmSII l(2)35Cf l(2)35cF l(2)br52 l35Cf RnpSII TFIIS TFIISA TFS-II CG3710 Dmel_CG3710	tr|M9PFV9|M9PFV9_DROME Transcription elongation factor OS=Drosophila melanogaster OX=7227 GN=TfIIS PE=3 SV=1;sp|P20232|TFS2_DROME Transcription elongation factor S-II OS=Drosophila melanogaster OX=7227 GN=TfIIS PE=2 SV=1	3	9	8	8	7	29.4	34.3	313	42.798	29.4	117030000
M9PGB6;Q9VP29	M9PGB6	Uncharacterized protein, isoform B	Dmel\CG7519 CG7519 Dmel_CG7519	tr|M9PGB6|M9PGB6_DROME Uncharacterized protein, isoform B OS=Drosophila melanogaster OX=7227 GN=Dmel\CG7519 PE=1 SV=1;tr|Q9VP29|Q9VP29_DROME RE39629p OS=Drosophila melanogaster OX=7227 GN=Dmel\CG7519 PE=1 SV=1	2	8	8	8	8	61.6	17.602	151	30.792	61.6	227150000
O15971	O15971	LD39986p (Rab10)	Rab10 AAF50924 Dmel\CG17060 DmRab10 DRAB10 DRab10 O15971 Rab-r10 rab10 CG17060 Dmel_CG17060	tr|O15971|O15971_DROME LD39986p OS=Drosophila melanogaster OX=7227 GN=Rab10 PE=1 SV=1	1	10	8	9	8	43.6	23.336	204	42.462	40.2	699390000
X2JG90;O76932	X2JG90	Serine/threonine-protein phosphatase, EC 3.1.3.16	Pp4-19C CG1459 CG1596 CG18339 Dmel\CG32505 DmPpp4-19C dPP4 PP1 PP4 pp4 PP4 19C PP4-19C PP4-19c PP4C PP4c PPP4c Ppp4c PPX PpX CG32505 Dmel_CG32505	tr|X2JG90|X2JG90_DROME Serine/threonine-protein phosphatase OS=Drosophila melanogaster OX=7227 GN=Pp4-19C PE=3 SV=1;sp|O76932|PP4C_DROME Serine/threonine-protein phosphatase 4 catalytic subunit OS=Drosophila melanogaster OX=7227 GN=Pp4-19C PE=2 SV=1	2	9	8	8	7	36.5	35.341	307	75.298	33.6	171460000
O77430	O77430	GEO01111p1 (HL01263p) (RH26825p) (SKP1-related A, isoform A) (SKP1-related A, isoform B) (SKP1-related A, isoform C) (SKP1-related A, isoform E) (SKP1-related A, isoform F) (SKP1-related A, isoform G) (SKPA)	SkpA anon-WO03040301.234 anon-WO03040301.236 anon-WO03040301.238 Dmel\CG16983 Dredd dSkip-1 dSkp-1 dSKP1 dSkpA dskpA EG:115C2.4 l(1)G0037 l(1)G0058 l(1)G0109 l(1)G0389 Skp SKP1 Skp1 SKPA skpA skpA-RC skpA-RH spkA CG16983 Dmel_CG16983	tr|O77430|O77430_DROME GEO01111p1 OS=Drosophila melanogaster OX=7227 GN=SkpA PE=1 SV=1	1	8	8	8	8	58	18.597	162	36.45	58	327330000
O96692;A0A0B4LGJ4;Q95SU2	O96692	Small monomeric GTPase, EC 3.6.5.2	Rap2l Dm Rap21 Dmel\CG3204 l(2)SH0581 l(2)SH2 0581 O96692 Rap2 Rap21 Rap2L CG3204 Dmel_CG3204	tr|O96692|O96692_DROME Small monomeric GTPase OS=Drosophila melanogaster OX=7227 GN=Rap2l PE=1 SV=1;tr|A0A0B4LGJ4|A0A0B4LGJ4_DROME Ras-associated protein 2-like, isoform C OS=Drosophila melanogaster OX=7227 GN=Rap2l PE=1 SV=1;tr|Q95SU2|Q95SU2_DROME SD07888	3	8	8	7	7	50.5	20.45	182	76.694	49.5	551930000
O96739	O96739	Gag protein	gag	tr|O96739|O96739_DROME Gag protein (Fragment) OS=Drosophila melanogaster OX=7227 GN=gag PE=4 SV=1	1	8	8	7	7	29.7	40.733	347	26.912	23.6	137010000
X2J8L3;P12426	X2J8L3	Adenine phosphoribosyltransferase, EC 2.4.2.7	Aprt aprt BcDNA:LP07986 Dmel\CG18315 CG18315 Dmel_CG18315	tr|X2J8L3|X2J8L3_DROME Adenine phosphoribosyltransferase OS=Drosophila melanogaster OX=7227 GN=Aprt PE=3 SV=1;sp|P12426|APT_DROME Adenine phosphoribosyltransferase OS=Drosophila melanogaster OX=7227 GN=Aprt PE=2 SV=3	2	8	8	6	6	59.3	19.69	182	24.606	46.2	129070000
P36241	P36241	60S ribosomal protein L19	RpL19 M(2)60E CG2746	sp|P36241|RL19_DROME 60S ribosomal protein L19 OS=Drosophila melanogaster OX=7227 GN=RpL19 PE=1 SV=2	1	8	8	8	8	30	23.998	203	32.117	30	412080000
P54357;M9NEW1	P54357	Myosin-2 essential light chain (Myosin II essential light chain) (Non-muscle myosin essential light chain)	Mlc-c CG3201	sp|P54357|MLC2_DROME Myosin-2 essential light chain OS=Drosophila melanogaster OX=7227 GN=Mlc-c PE=1 SV=1;tr|M9NEW1|M9NEW1_DROME Myosin light chain cytoplasmic, isoform B OS=Drosophila melanogaster OX=7227 GN=Mlc-c PE=4 SV=1	2	8	8	8	8	63.9	16.613	147	100.03	63.9	3192200000
X2J6D4;P84029	X2J6D4	Cytochrome c proximal, isoform B (GEO08274p1)	Cyt-c-p CYC CYC2 Cyct-c-p Cyt C Cyt c cyt c cyt c-p Cyt-c cyt-c-p Cyt-c2 cyt-c2 cyt.c CytC Cytc CytC-2 Cytc-p cytC-p cytochrome c DC4 dc4 dCyt.C-p DMc01 Dmel\CG17903 l(2)k13905 pDMc01 CG17903 Dmel_CG17903	tr|X2J6D4|X2J6D4_DROME Cytochrome c proximal, isoform B OS=Drosophila melanogaster OX=7227 GN=Cyt-c-p PE=2 SV=1;sp|P84029|CYC2_DROME Cytochrome c-2 OS=Drosophila melanogaster OX=7227 GN=Cyt-c-p PE=1 SV=2	2	8	8	7	7	63	11.734	108	48.411	63	1286700000
Q86DS7;Q53ZT0;Q24133	Q86DS7	DNAJ-1	DnaJ-1 CG10578	tr|Q86DS7|Q86DS7_DROME DNAJ-1 OS=Drosophila melanogaster OX=7227 GN=DnaJ-1 PE=4 SV=1;tr|Q53ZT0|Q53ZT0_DROME DNAJ-1 OS=Drosophila melanogaster OX=7227 GN=DnaJ-1 PE=1 SV=1;sp|Q24133|DNAJ1_DROME DnaJ protein homolog 1 OS=Drosophila melanogaster OX=7227 GN=Dna	3	8	8	6	6	29.3	37.058	334	28.697	19.5	152710000
X2JKU5;Q24186;A0A0B4K683;Q9VFE4	X2JKU5	Ribosomal protein S5a, isoform B (Ribosomal protein S5a, isoform C) (Ribosomal protein S5a, isoform D)	RpS5a Dmel\CG8922 M(1)15D M(1)15d M(1)34i28 M(1)o M[[o]] Rp S5a RpS5 rpS5 rps5 RS5 RS5A_DROME S5a CG8922 Dmel_CG8922	tr|X2JKU5|X2JKU5_DROME Ribosomal protein S5a, isoform B OS=Drosophila melanogaster OX=7227 GN=RpS5a PE=3 SV=1;sp|Q24186|RS5A_DROME 40S ribosomal protein S5a OS=Drosophila melanogaster OX=7227 GN=RpS5a PE=1 SV=1;tr|A0A0B4K683|A0A0B4K683_DROME Ribosomal prot	4	8	8	7	7	36	25.434	228	57.988	35.5	2640700000
Q8T0C2;Q2PDW1;Q9VPT9	Q8T0C2	Integral membrane protein 2	CG3662	tr|Q8T0C2|Q8T0C2_DROME Integral membrane protein 2 OS=Drosophila melanogaster OX=7227 GN=CG3662 PE=2 SV=1;tr|Q2PDW1|Q2PDW1_DROME Integral membrane protein 2 OS=Drosophila melanogaster OX=7227 GN=Dmel\CG3662 PE=1 SV=1;tr|Q9VPT9|Q9VPT9_DROME Integral membran	3	8	8	8	8	36.1	30.923	269	40.283	36.1	725790000
Q5BI50;Q961E0	Q5BI50	Cullin 4, isoform A (Cullin 4, isoform B) (FI05474p) (LP02965p)	Cul4 Cul-4 cul-4 cul-4-RA CUL4 cul4 Cullin4 dCul4 DMcul-4 Dmel\CG8711 CG8711 Dmel_CG8711	tr|Q5BI50|Q5BI50_DROME Cullin 4, isoform A OS=Drosophila melanogaster OX=7227 GN=Cul4 PE=1 SV=1;tr|Q961E0|Q961E0_DROME GM14815p OS=Drosophila melanogaster OX=7227 GN=Cul4 PE=2 SV=1	2	8	8	4	4	11.9	94.407	821	17.545	5.4	128790000
Q5U0W4;A0A1B2AIV7;Q5BIL1;P55841	Q5U0W4	60S ribosomal protein L14		tr|Q5U0W4|Q5U0W4_DROME 60S ribosomal protein L14 (Fragment) OS=Drosophila melanogaster OX=7227 PE=2 SV=1;tr|A0A1B2AIV7|A0A1B2AIV7_DROME 60S ribosomal protein L14 (Fragment) OS=Drosophila melanogaster OX=7227 PE=2 SV=1;tr|Q5BIL1|Q5BIL1_DROME 60S ribosomal p	4	8	8	8	8	39.5	19.244	167	55.102	39.5	1195800000
Q7JR49	Q7JR49	V-type proton ATPase subunit S1 (Vacuolar H(+) ATPase AC45 accessory subunit)	VhaAC45 ATP6AP1 CG8029	sp|Q7JR49|VAS1_DROME V-type proton ATPase subunit S1 OS=Drosophila melanogaster OX=7227 GN=VhaAC45 PE=1 SV=1	1	8	8	7	7	32.2	41.123	379	172.1	29.6	5972100000
Q7JZW2;A1ZAH8	Q7JZW2	40S ribosomal protein S15	RpS15 anon-EST:Posey137 anon-EST:Posey185 Dmel\CG8332 S15 s15 CG8332 Dmel_CG8332	tr|Q7JZW2|Q7JZW2_DROME 40S ribosomal protein S15 OS=Drosophila melanogaster OX=7227 GN=RpS15 PE=1 SV=1;tr|A1ZAH8|A1ZAH8_DROME 40S ribosomal protein S15 OS=Drosophila melanogaster OX=7227 GN=RpS15 PE=1 SV=1	2	8	8	7	7	65.5	17.037	148	104.06	64.9	2579900000
Q7K012	Q7K012	Brahma associated protein 55kD (LD29458p)	Bap55 ARP4 Arp4 BAF53 Baf53 BAP47 BAP55 bap55 Dmel\CG6546 CG6546 Dmel_CG6546	tr|Q7K012|Q7K012_DROME Brahma associated protein 55kD OS=Drosophila melanogaster OX=7227 GN=Bap55 PE=1 SV=1	1	8	8	7	7	27.5	47.319	425	26.888	24.9	156070000
Q9V3Y0;Q7K028	Q9V3Y0	Lethal (2) 35Be	Ankrd49 BG:DS00929.2 br10 C3 Dmel\CG4140 l(2)35Be l(2)br10 CG4140 Dmel_CG4140	tr|Q9V3Y0|Q9V3Y0_DROME Lethal (2) 35Be OS=Drosophila melanogaster OX=7227 GN=Ankrd49 PE=1 SV=1;tr|Q7K028|Q7K028_DROME AT29831p (Fragment) OS=Drosophila melanogaster OX=7227 GN=Ankrd49 PE=2 SV=1	2	8	8	7	7	49.3	24.244	215	15.279	38.1	84328000
Q7K2D2	Q7K2D2	Dynactin subunit 2, Dynamitin (Dynactin 2 p50 subunit)	DCTN2-p50 Dmn CG8269	sp|Q7K2D2|DCTN2_DROME Dynactin subunit 2 OS=Drosophila melanogaster OX=7227 GN=DCTN2-p50 PE=1 SV=1	1	8	8	8	8	28.4	41.998	380	54.827	28.4	144200000
Q9U9Q7;Q7KM15	Q9U9Q7	Transcription factor BTF3	bic BcDNA.GM05329 CG3644	tr|Q9U9Q7|Q9U9Q7_DROME Transcription factor BTF3 OS=Drosophila melanogaster OX=7227 GN=bic PE=2 SV=1;tr|Q7KM15|Q7KM15_DROME Transcription factor BTF3 OS=Drosophila melanogaster OX=7227 GN=bic PE=1 SV=1	2	8	8	8	8	46.7	17.793	169	108.21	46.7	2326000000
Q86B44;Q8IQZ1;A3FP35;A3FP36;Q1RL06;X2JCE7;Q9VX03	Q86B44	Glutathione synthetase, GSH-S, EC 6.3.2.3	Gss2 32495 6835 CG32497 CG33065 Dmel\CG32495 Dmel\CG6835 GS GSS gss Gss1 CG32495 CG6835 Dmel_CG32495 Dmel_CG6835	tr|Q86B44|Q86B44_DROME Glutathione synthetase OS=Drosophila melanogaster OX=7227 GN=Gss2 PE=1 SV=2;tr|Q8IQZ1|Q8IQZ1_DROME Glutathione synthetase OS=Drosophila melanogaster OX=7227 GN=Gss2 PE=1 SV=2;tr|A3FP35|A3FP35_DROME Glutathione synthetase OS=Drosophil	7	8	8	7	7	20.1	61.837	562	36.152	18.9	152230000
Q86P41;Q8IML5;Q86M57;Q9XZ10;Q8IML3;Q8IML4;Q6NLA3;N0A2P0;Q8IHG5;A1ZBF7	Q86P41	V-type proton ATPase subunit a	Vha100-1 CG1709	tr|Q86P41|Q86P41_DROME V-type proton ATPase subunit a (Fragment) OS=Drosophila melanogaster OX=7227 GN=Vha100-1 PE=2 SV=1;tr|Q8IML5|Q8IML5_DROME V-type proton ATPase subunit a OS=Drosophila melanogaster OX=7227 GN=Vha100-1 PE=1 SV=1;tr|Q86M57|Q86M57_DROME	10	8	8	7	7	11.1	93.346	818	27.17	9.7	172480000
Q9VE52;Q86NL1;A8E6L0	Q9VE52	Cleavage stimulation factor 64 kD subunit (Cleavage stimulation factor 64 kilodalton subunit) (FI01908p)	CstF64 CStF 64 CstF 64 CstF-64 CstF-64-RA dCstF64 Dmel\CG7697 CG7697 Dmel_CG7697	tr|Q9VE52|Q9VE52_DROME Cleavage stimulation factor 64 kD subunit OS=Drosophila melanogaster OX=7227 GN=CstF64 PE=1 SV=2;tr|Q86NL1|Q86NL1_DROME RE27227p OS=Drosophila melanogaster OX=7227 GN=CstF64 PE=2 SV=1;tr|A8E6L0|A8E6L0_DROME FI01808p OS=Drosophila mel	3	8	8	4	4	22.2	46.185	419	20.148	13.6	97798000
Q9VZQ8;Q8IRD4;Q8IRD3;Q86NS7	Q9VZQ8	Glutathione peroxidase	PHGPx anon-WO0257455.17 Dmel\CG12013 DmGPx DmPHGPx GPx Gpx GTPx GTPx-1 Gtpx-1 PGTPx phGpx PHGPx-RA Tpx1 CG12013 Dmel_CG12013	tr|Q9VZQ8|Q9VZQ8_DROME Glutathione peroxidase OS=Drosophila melanogaster OX=7227 GN=PHGPx PE=1 SV=1;tr|Q8IRD4|Q8IRD4_DROME Glutathione peroxidase OS=Drosophila melanogaster OX=7227 GN=PHGPx PE=1 SV=1;tr|Q8IRD3|Q8IRD3_DROME Glutathione peroxidase OS=Drosoph	4	8	8	7	7	58.6	18.676	169	35.516	53.3	1673300000
Q9VGM2;Q8IGA2;Q8INK3;Q8INK2	Q9VGM2	Fatty acid binding protein, isoform B (GEO09480p1) (RH06221p) (RH49003p)	fabp anon-EST:Posey234 anon-WO0140519.12 BcDNA:RH06221 BcDNA:RH46282 BcDNA:RH49003 BcDNA:SD12036 CG31305 CG31305-PI CT21061 dFabp Dmel\CG6783 FABP CG6783 Dmel_CG6783	tr|Q9VGM2|Q9VGM2_DROME Fatty acid binding protein, isoform B OS=Drosophila melanogaster OX=7227 GN=fabp PE=1 SV=1;tr|Q8IGA2|Q8IGA2_DROME SD12036p (Fragment) OS=Drosophila melanogaster OX=7227 GN=fabp PE=2 SV=1;tr|Q8INK3|Q8INK3_DROME Fatty acid binding prot	4	8	8	8	8	72.3	14.502	130	57.732	72.3	4369400000
Q9W289;Q8IGK8;Q9NFP0;Q960J1	Q9W289	Golgi matrix protein 130 kD	GM130 dGM130 dgm130 Dmel\CG11061 GM-130 CG11061 Dmel_CG11061	tr|Q9W289|Q9W289_DROME Golgi matrix protein 130 kD OS=Drosophila melanogaster OX=7227 GN=GM130 PE=1 SV=2;tr|Q8IGK8|Q8IGK8_DROME RE72291p (Fragment) OS=Drosophila melanogaster OX=7227 GN=GM130 PE=2 SV=1;tr|Q9NFP0|Q9NFP0_DROME Putative GM130 protein OS=Droso	4	8	8	2	2	11.6	90.826	795	18.662	2.4	0
Q8IPX7	Q8IPX7	Exosome complex component RRP40 (Ribosomal RNA-processing protein 40)	Rrp40 CG31938	sp|Q8IPX7|EXOS3_DROME Exosome complex component RRP40 OS=Drosophila melanogaster OX=7227 GN=Rrp40 PE=1 SV=1	1	8	8	5	5	44.4	25.026	232	23.312	33.2	79557000
Q8IR23;Q8T9B1	Q8IR23	GH13542p (RasGap protein) (Vacuolar peduncle, isoform A) (Vacuolar peduncle, isoform B) (Vacuolar peduncle, isoform C) (Vacuolar peduncle, isoform D) (Vacuolar peduncle, isoform E) (Vacuolar peduncle, isoform F)	vap D-RasGAP Dmel\CG9209 FBpp0073946 p120 RasGAP p120RasGAP RAS-GAP RasGAP RasGap rasGap Vap vap-RA CG9209 Dmel_CG9209	tr|Q8IR23|Q8IR23_DROME GH13542p OS=Drosophila melanogaster OX=7227 GN=vap PE=2 SV=2;tr|Q8T9B1|Q8T9B1_DROME SD09318p OS=Drosophila melanogaster OX=7227 GN=vap PE=2 SV=1	2	8	8	3	3	10.7	107.95	954	24.069	4.4	89940000
Q8IRG6	Q8IRG6	FACT complex subunit spt16 (Facilitates chromatin transcription complex subunit SPT16) (dSPT16)	dre4 spt16 CG1828	sp|Q8IRG6|SPT16_DROME FACT complex subunit spt16 OS=Drosophila melanogaster OX=7227 GN=dre4 PE=1 SV=2	1	8	8	6	6	8.9	123.58	1083	25.101	6.5	65091000
Q8MR45	Q8MR45	Putative N(4)-(beta-N-acetylglucosaminyl)-L-asparaginase CG1827, EC 3.5.1.26 (Aspartylglucosaminidase, AGA) (Glycosylasparaginase) (N4-(N-acetyl-beta-glucosaminyl)-L-asparagine amidase) [Cleaved into: Glycosylasparaginase alpha chain; Glycosylasparaginase beta chain ]	CG1827	sp|Q8MR45|ASPG1_DROME Putative N(4)-(beta-N-acetylglucosaminyl)-L-asparaginase CG1827 OS=Drosophila melanogaster OX=7227 GN=CG1827 PE=2 SV=1	1	8	8	8	8	39.9	42.24	393	44.288	39.9	817630000
Q8SX54	Q8SX54	CLIP domain-containing serine protease, EC 3.4.21.-	Dmel\CG3505 cSPH9 proPO-AE SPH9 CG3505 Dmel_CG3505	tr|Q8SX54|Q8SX54_DROME CLIP domain-containing serine protease OS=Drosophila melanogaster OX=7227 GN=Dmel\CG3505 PE=1 SV=1	1	8	8	8	8	28.3	39.592	360	33.347	28.3	226650000
Q8SX57	Q8SX57	LD44221p (Uncharacterized protein, isoform A, EC 1.1.1.62, EC 1.1.1.64) (Uncharacterized protein, isoform B)	CG11005 Dmel\CG31549 CG31549 Dmel_CG31549	tr|Q8SX57|Q8SX57_DROME LD44221p OS=Drosophila melanogaster OX=7227 GN=CG11005 PE=1 SV=1	1	8	8	6	6	47.1	26.933	257	70.139	37.4	408110000
Q8SYG3;M9PG40;M9PDD4;D3DME9	Q8SYG3	RE63412p (Uncharacterized protein, isoform A)	BcDNA:RE63412 Dmel\CG40045 CG40045 Dmel_CG40045	tr|Q8SYG3|Q8SYG3_DROME RE63412p OS=Drosophila melanogaster OX=7227 GN=BcDNA:RE63412 PE=1 SV=1;tr|M9PG40|M9PG40_DROME Uncharacterized protein, isoform D OS=Drosophila melanogaster OX=7227 GN=BcDNA:RE63412 PE=1 SV=1;tr|M9PDD4|M9PDD4_DROME Uncharacterized pro	4	8	8	8	8	56	19.366	168	83.256	56	1285800000
Q9VQR0;Q8SZM9;Q8SXV8	Q9VQR0	FI04421p	Dmel\CG3246 CG3246-RA CG3246 Dmel_CG3246	tr|Q9VQR0|Q9VQR0_DROME FI04421p OS=Drosophila melanogaster OX=7227 GN=Dmel\CG3246 PE=1 SV=1;tr|Q8SZM9|Q8SZM9_DROME RH02901p OS=Drosophila melanogaster OX=7227 GN=CG3246 PE=2 SV=1;tr|Q8SXV8|Q8SXV8_DROME RH63796p OS=Drosophila melanogaster OX=7227 GN=CG3246	3	8	8	7	7	22.7	49.259	445	71	19.6	188150000
Q8T9B6	Q8T9B6	LDLR chaperone boca	boca CG30498	sp|Q8T9B6|MESD_DROME LDLR chaperone boca OS=Drosophila melanogaster OX=7227 GN=boca PE=1 SV=2	1	8	8	6	6	45.6	21.002	180	39.248	36.7	95916000
Q9VUQ1;Q95RY2;Q8MQK5	Q9VUQ1	RE70822p (Uncharacterized protein, isoform B)	BAG2 CG17014 Dmel\CG7945 CG7945 Dmel_CG7945	tr|Q9VUQ1|Q9VUQ1_DROME RE70822p OS=Drosophila melanogaster OX=7227 GN=BAG2 PE=1 SV=2;tr|Q95RY2|Q95RY2_DROME LD01461p OS=Drosophila melanogaster OX=7227 GN=CG17014 PE=1 SV=1;tr|Q8MQK5|Q8MQK5_DROME LD01950p OS=Drosophila melanogaster OX=7227 GN=CG7945 PE=2 S	3	8	8	6	6	32.3	28.379	248	36.568	26.2	167240000
Q960B5;Q9VUJ2	Q960B5	SD09502p	Reck CG5392	tr|Q960B5|Q960B5_DROME SD09502p OS=Drosophila melanogaster OX=7227 GN=Reck PE=2 SV=1;tr|Q9VUJ2|Q9VUJ2_DROME FI21605p1 OS=Drosophila melanogaster OX=7227 GN=Reck PE=2 SV=2	2	8	8	8	8	10.2	117.83	1071	31.352	10.2	186130000
Q9VEK8;Q9U3W5	Q9VEK8	GH07711p (GM06266p) (Sds22)	sds22 CT18355 Dmel\CG5851 Sds22 CG5851 Dmel_CG5851	tr|Q9VEK8|Q9VEK8_DROME GH07711p OS=Drosophila melanogaster OX=7227 GN=sds22 PE=1 SV=1;tr|Q9U3W5|Q9U3W5_DROME Putative mitotic protein phosphatase 1 regulator OS=Drosophila melanogaster OX=7227 GN=sds22 PE=2 SV=1	2	8	8	7	7	28.2	37.79	326	51.936	22.4	148360000
Q9U9Q4	Q9U9Q4	Eukaryotic translation initiation factor 3 subunit H, eIF3h (Eukaryotic translation initiation factor 3 subunit 3)	eIF3h eIF-3p40 eif3-S3 Dmel_CG9124	sp|Q9U9Q4|EIF3H_DROME Eukaryotic translation initiation factor 3 subunit H OS=Drosophila melanogaster OX=7227 GN=eIF3h PE=1 SV=2	1	8	8	7	7	30.8	38.407	338	57.521	28.4	156790000
Q9V3I2	Q9V3I2	Drab5 (GH24702p) (Rab5 protein) (Rab5, isoform A) (Rab5, isoform B) (Rab5, isoform C) (Rab5, isoform E) (Rab5, isoform F) (Rab5, isoform G) (Rab5, isoform H)	Rab5 AAF51265 BAA88244 Dm Rab5 Dmel\CG3664 DmRab5 DRab5 Drab5 dRab5 drab5 l(2)k08232 Rab Rab-5 RAB5 rab5 RAB5a CG3664 Dmel_CG3664	tr|Q9V3I2|Q9V3I2_DROME Drab5 OS=Drosophila melanogaster OX=7227 GN=Rab5 PE=1 SV=1	1	8	8	8	8	46.6	23.959	219	58.263	46.6	452830000
Q9VAG9	Q9VAG9	LD34542p	Dmel\CG7789 CG7789 Dmel_CG7789	tr|Q9VAG9|Q9VAG9_DROME LD34542p OS=Drosophila melanogaster OX=7227 GN=Dmel\CG7789 PE=1 SV=1	1	8	8	8	8	38.2	32.573	306	27.124	38.2	136290000
Q9VCW6	Q9VCW6	GCS light chain (Gamma-ECS regulatory subunit) (Gamma-glutamylcysteine synthetase regulatory subunit) (Glutamate--cysteine ligase modifier subunit)	Gclm 4919 box Dmel\CG4919 DmGCLM DmGCSl GCLM GCLm gclm GCSl Gcsl CG4919 Dmel_CG4919	tr|Q9VCW6|Q9VCW6_DROME GCS light chain OS=Drosophila melanogaster OX=7227 GN=Gclm PE=1 SV=1	1	8	8	6	6	23.2	31.472	285	36.45	17.5	292800000
Q9VD29;Q95SY7;Q9NFN8	Q9VD29	RE74312p (Secretion-associated Ras-related 1, isoform A) (Secretion-associated Ras-related 1, isoform C) (Secretion-associated Ras-related 1, isoform D) (Secretion-associated Ras-related 1, isoform E)	Sar1 5712 anon-EST:Liang-1.48 bro5 clone 1.48 Dar-3 Dar3 dar3 Dm Sar1 Dmel\CG7073 dsar1 l(3)05712 NP_732719 Q95SY7 SAR1 sar1 CG7073 Dmel_CG7073	tr|Q9VD29|Q9VD29_DROME RE74312p OS=Drosophila melanogaster OX=7227 GN=Sar1 PE=1 SV=1;tr|Q95SY7|Q95SY7_DROME LD39266p OS=Drosophila melanogaster OX=7227 GN=Sar1 PE=2 SV=1;tr|Q9NFN8|Q9NFN8_DROME Putative Sar1 protein OS=Drosophila melanogaster OX=7227 GN=Sar	3	8	8	8	8	61.1	21.811	193	38.169	61.1	540230000
Q9VD87;Q8MZ08;E1JIS5	Q9VD87	Aminopeptidase, EC 3.4.11.-	Dmel\CG5849 CG5849 Dmel_CG5849	tr|Q9VD87|Q9VD87_DROME Aminopeptidase OS=Drosophila melanogaster OX=7227 GN=Dmel\CG5849 PE=3 SV=2;tr|Q8MZ08|Q8MZ08_DROME RE26538p OS=Drosophila melanogaster OX=7227 GN=CG5849 PE=2 SV=1	3	8	8	5	5	11.1	111.98	968	16.759	6.7	93410000
Q9VDP9;Q7KSB5;C6SUZ3	Q9VDP9	S-formylglutathione hydrolase, EC 3.1.2.12	Dmel\CG4390 CG4390 Dmel_CG4390	tr|Q9VDP9|Q9VDP9_DROME S-formylglutathione hydrolase OS=Drosophila melanogaster OX=7227 GN=Dmel\CG4390 PE=1 SV=1;tr|Q7KSB5|Q7KSB5_DROME S-formylglutathione hydrolase OS=Drosophila melanogaster OX=7227 GN=Dmel\CG4390 PE=1 SV=1;tr|C6SUZ3|C6SUZ3_DROME S-formy	3	8	8	6	6	53.5	31.441	286	62.492	39.2	517510000
Q9VFI3	Q9VFI3	GEO08281p1 (RH18694p) (Uncharacterized protein, isoform A) (Uncharacterized protein, isoform B)	Dmel\CG8066 CG8066 Dmel_CG8066	tr|Q9VFI3|Q9VFI3_DROME GEO08281p1 OS=Drosophila melanogaster OX=7227 GN=Dmel\CG8066 PE=1 SV=1	1	8	8	8	8	88.5	11.339	104	88.766	88.5	766570000
Q9VGH5;Q8IG99;Q8INJ6	Q9VGH5	AT27789p (Glorund, isoform A) (Glorund, isoform B)	glo 110 46 anon-WO0118547.328 cg6946 Dmel\CG6946 Glo l(3)S011046 l(3)S11046 p67 p67-K CG6946 Dmel_CG6946	tr|Q9VGH5|Q9VGH5_DROME AT27789p OS=Drosophila melanogaster OX=7227 GN=glo PE=1 SV=1;tr|Q8IG99|Q8IG99_DROME SD14463p OS=Drosophila melanogaster OX=7227 GN=glo PE=2 SV=1	3	8	8	8	8	18.1	61.396	586	36.036	18.1	311480000
Q9VH37	Q9VH37	IP06524p	Dmel\CG12811 CG12811 Dmel_CG12811	tr|Q9VH37|Q9VH37_DROME IP06524p OS=Drosophila melanogaster OX=7227 GN=Dmel\CG12811 PE=1 SV=1	1	8	8	8	8	60.1	22.821	203	73.206	60.1	889450000
Q9VH64	Q9VH64	LD29322p	Dmel\CG8507 CG8507 Dmel_CG8507	tr|Q9VH64|Q9VH64_DROME LD29322p OS=Drosophila melanogaster OX=7227 GN=Dmel\CG8507 PE=1 SV=1	1	8	8	7	7	23	44.603	379	26.705	21.1	140510000
Q9VH76;P36975	Q9VH76	Synaptosomal-associated protein	Snap24 Dmel\CG9474 SNAP-24 SNAP-25b SNAP24 Snap25b CG9474 Dmel_CG9474	tr|Q9VH76|Q9VH76_DROME Synaptosomal-associated protein OS=Drosophila melanogaster OX=7227 GN=Snap24 PE=1 SV=1	2	8	8	8	8	45.8	23.554	212	41.812	45.8	89776000
Q9VHC4;A0A0B4KFZ2;Q6AWD5;Q8T035	Q9VHC4	Uncharacterized protein, isoform A (Uncharacterized protein, isoform E)	FCHo2 CG31123 Dmel\CG8176 FCHo CG8176 Dmel_CG8176	tr|Q9VHC4|Q9VHC4_DROME Uncharacterized protein, isoform A OS=Drosophila melanogaster OX=7227 GN=FCHo2 PE=1 SV=3;tr|A0A0B4KFZ2|A0A0B4KFZ2_DROME Uncharacterized protein, isoform G OS=Drosophila melanogaster OX=7227 GN=CG31123 PE=1 SV=1;tr|Q6AWD5|Q6AWD5_DROME	4	8	8	6	6	10.1	121.02	1133	16.209	6.8	88700000
X2J564;Q9VLT1	X2J564	Protein MON2 homolog	mon2 CG14276 CG31756 Dmel\CG8683 Mon2 noan CG8683 Dmel_CG8683	tr|X2J564|X2J564_DROME Protein MON2 homolog OS=Drosophila melanogaster OX=7227 GN=mon2 PE=3 SV=1;sp|Q9VLT1|MON2_DROME Protein MON2 homolog OS=Drosophila melanogaster OX=7227 GN=mon2 PE=2 SV=4	2	8	8	3	3	5.6	186.99	1684	13.859	2.5	49944000
Q9VMH2	Q9VMH2	Actin-related protein 2/3 complex subunit 4	Arpc4 anon-EST:Posey49 Arc-p20 arc-p20 Arc-p20-RA Arp-p20 ARPC4 arpc4 BcDNA:RE43724 Dmel\CG5972 l(2)SH1036 l(2)SH2 1036 P-20 ARC p20 p20Arc CG5972 Dmel_CG5972	tr|Q9VMH2|Q9VMH2_DROME Actin-related protein 2/3 complex subunit 4 OS=Drosophila melanogaster OX=7227 GN=Arpc4 PE=1 SV=1	1	8	8	7	7	61.3	19.578	168	44.322	54.2	311950000
Q9VNA5	Q9VNA5	Proteasome subunit beta type-4 (Proteasome subunit beta type-7)	Prosbeta7 Prosb4 Prosbeta4 CG12000	sp|Q9VNA5|PSB4_DROME Proteasome subunit beta type-4 OS=Drosophila melanogaster OX=7227 GN=Prosbeta7 PE=2 SV=1	1	8	8	8	8	39.2	29.986	268	65.313	39.2	1157600000
Q9VNE9;A0A0B4KFM7	Q9VNE9	60S ribosomal protein L13a	RpL13A CG1475	sp|Q9VNE9|RL13A_DROME 60S ribosomal protein L13a OS=Drosophila melanogaster OX=7227 GN=RpL13A PE=1 SV=1	2	8	8	8	8	29.8	23.647	205	45.254	29.8	480940000
Q9VNF3;Q8IPP8;Q9VNF4;Q8IGG7	Q9VNF3	RE01652p	Dmel\CG12171 anon-WO0118547.83 CG12171 Dmel_CG12171	tr|Q9VNF3|Q9VNF3_DROME RE01652p OS=Drosophila melanogaster OX=7227 GN=Dmel\CG12171 PE=1 SV=1	4	8	8	8	8	39.7	26.918	257	80.286	39.7	969310000
Q9VR31	Q9VR31	Farnesyl transferase alpha, isoform A (Farnesyl transferase alpha, isoform B) (LD26412p)	Fnta Dmel\CG2976 FNTA CG2976 Dmel_CG2976	tr|Q9VR31|Q9VR31_DROME Farnesyl transferase alpha, isoform A OS=Drosophila melanogaster OX=7227 GN=Fnta PE=1 SV=1	1	8	8	6	6	26	38.907	331	48.091	20.2	173720000
Q9VSS2	Q9VSS2	Signal recognition particle subunit SRP68, SRP68 (Signal recognition particle 68 kDa protein)	Srp68 CG5064	sp|Q9VSS2|SRP68_DROME Signal recognition particle subunit SRP68 OS=Drosophila melanogaster OX=7227 GN=Srp68 PE=2 SV=1	1	8	8	5	5	16.9	69.008	604	36.768	9.4	184140000
Q9VSU6	Q9VSU6	Dihydropteridine reductase (Dihydropteridine reductase, isoform A, EC 1.5.1.34) (Dihydropteridine reductase, isoform B) (Dihydropteridine reductase, isoform C) (RE58329p)	Dhpr DHPR Dmel\CG4665 CG4665 Dmel_CG4665	tr|Q9VSU6|Q9VSU6_DROME Dihydropteridine reductase OS=Drosophila melanogaster OX=7227 GN=Dhpr PE=1 SV=1	1	8	8	8	8	46.4	24.528	235	37.738	46.4	196710000
Q9VVL7	Q9VVL7	Dihydrolipoyl dehydrogenase, EC 1.8.1.4	E3 Dmel\CG7430 CG7430 Dmel_CG7430	tr|Q9VVL7|Q9VVL7_DROME Dihydrolipoyl dehydrogenase OS=Drosophila melanogaster OX=7227 GN=E3 PE=1 SV=1	1	8	8	7	7	24.4	53.084	504	30.708	21.8	202940000
Q9VW59	Q9VW59	LD16419p (RhoGDI, isoform A) (RhoGDI, isoform B)	RhoGDI Dmel\CG7823 CG7823 Dmel_CG7823	tr|Q9VW59|Q9VW59_DROME LD16419p OS=Drosophila melanogaster OX=7227 GN=RhoGDI PE=1 SV=1	1	8	8	8	8	38.3	23.218	201	89.037	38.3	420080000
Q9VXR5;Q8T9H2;A8E715	Q9VXR5	LD02975p (Uncharacterized protein, isoform B) (Uncharacterized protein, isoform C, EC 3.6.1.3) (Uncharacterized protein, isoform D)	Dmel\CG9281 BEST:LD38280 CG9281 Dmel_CG9281	tr|Q9VXR5|Q9VXR5_DROME LD02975p OS=Drosophila melanogaster OX=7227 GN=Dmel\CG9281 PE=1 SV=1;tr|Q8T9H2|Q8T9H2_DROME GM14873p OS=Drosophila melanogaster OX=7227 GN=CG9281 PE=2 SV=1	3	8	8	7	7	16.4	69.501	611	25.497	12.9	120130000
T1W131;Q9VYY3	T1W131	Ubiquitin-like modifier-activating enzyme 5	CG1749-RA	tr|T1W131|T1W131_DROME Ubiquitin-like modifier-activating enzyme 5 OS=Drosophila melanogaster OX=7227 GN=CG1749-RA PE=2 SV=1;sp|Q9VYY3|UBA5_DROME Ubiquitin-like modifier-activating enzyme 5 OS=Drosophila melanogaster OX=7227 GN=Uba5 PE=2 SV=1	2	8	8	6	6	29	44.166	404	54.351	23.3	415680000
Q9W0B3;Q29QY8	Q9W0B3	GH19706p (RH70193p) (Vesicle trafficking 1)	Vta1 Dmel\CG7967 CG7967 Dmel_CG7967	tr|Q9W0B3|Q9W0B3_DROME GH19706p OS=Drosophila melanogaster OX=7227 GN=Vta1 PE=1 SV=1;tr|Q29QY8|Q29QY8_DROME IP15869p OS=Drosophila melanogaster OX=7227 PE=2 SV=1	2	8	8	8	8	28.2	34.457	316	34.398	28.2	248430000
Q9W2D9	Q9W2D9	Eukaryotic translation initiation factor 3 subunit K, eIF3k (eIF-3 p25)	eIF3k CG10306	sp|Q9W2D9|EIF3K_DROME Eukaryotic translation initiation factor 3 subunit K OS=Drosophila melanogaster OX=7227 GN=eIF3k PE=2 SV=1	1	8	8	7	7	46.8	25.665	222	76.154	39.6	516800000
Q9W5W8	Q9W5W8	RE22677p	Ech1 Dmel\CG9577 CG9577 Dmel_CG9577	tr|Q9W5W8|Q9W5W8_DROME RE22677p OS=Drosophila melanogaster OX=7227 GN=Ech1 PE=1 SV=2	1	8	8	7	7	38.1	33.818	312	27.349	35.9	336990000
Q9XZL7;A0A0B4JCV4;A0A0B4K6I7;Q9NJH5;Q8IPN1;Q9VN51;Q86BB5;Q95TU9;A0A0B4KFK1;A0A0B4JD97;F0JAL1;Q86BB4;D4G7B6	Q9XZL7	Transforming acidic coiled-coil containing protein	tacc CG9765	tr|Q9XZL7|Q9XZL7_DROME Transforming acidic coiled-coil containing protein OS=Drosophila melanogaster OX=7227 GN=tacc PE=2 SV=1;tr|A0A0B4JCV4|A0A0B4JCV4_DROME Transforming acidic coiled-coil protein, isoform J OS=Drosophila melanogaster OX=7227 GN=tacc PE=1	13	7	7	4	4	7.5	132.52	1190	25.342	4.1	63478000
A0A0B4K6K9;A0A0B4K7Y7;Q9VAW5;F9W345;F9W325;E1NZB5	A0A0B4K6K9	La related protein, isoform F	larp 0031 0225 08 29 BcDNA:LD02611 CG14065 CG14066 dlarp Dmel\CG42551 l(3)S003108 l(3)S022529 Larp larp1 CG42551 Dmel_CG42551	tr|A0A0B4K6K9|A0A0B4K6K9_DROME La related protein, isoform F OS=Drosophila melanogaster OX=7227 GN=larp PE=1 SV=1;tr|A0A0B4K7Y7|A0A0B4K7Y7_DROME La related protein, isoform G OS=Drosophila melanogaster OX=7227 GN=larp PE=1 SV=1;sp|Q9VAW5|LARP_DROME La-rela	6	7	7	5	5	6.4	151.65	1409	16.355	4.6	66342000
Q9W2J6;A0A0B4LG72;A0A0B4LG29;A0A0B4K7X5;A0A0B4LFW5;E1JGQ3;C0PUZ9	Q9W2J6	Glycogenin, isoform B, EC 2.4.1.186 (RE02181p)	Gyg Dmel\CG44244 Glycogenin NEST:bs16a02 CG44244 CG9480 Dmel_CG44244	tr|Q9W2J6|Q9W2J6_DROME Glycogenin, isoform B OS=Drosophila melanogaster OX=7227 GN=Gyg PE=1 SV=3;tr|A0A0B4LG72|A0A0B4LG72_DROME Glycogenin, isoform H OS=Drosophila melanogaster OX=7227 GN=Gyg PE=1 SV=1;tr|A0A0B4LG29|A0A0B4LG29_DROME Glycogenin, isoform G O	7	7	7	5	5	28.5	37.775	333	46.86	23.7	149280000
A0A0B4K812;Q7KNS3	A0A0B4K812	Lissencephaly-1 homolog	Lis-1 D-Lis1 DLIS-1 DLis-1 Dlis-1 DLIS1 DLis1 Dlis1 dLis1 Dmel\CG8440 DmLIS1 l(2)k13209 l(2R)W8 Lis Lis 1 LIS-1 lis-1 Lis1 lis1 n(2)k11702 CG8440 Dmel_CG8440	tr|A0A0B4K812|A0A0B4K812_DROME Lissencephaly-1 homolog OS=Drosophila melanogaster OX=7227 GN=Lis-1 PE=3 SV=1;sp|Q7KNS3|LIS1_DROME Lissencephaly-1 homolog OS=Drosophila melanogaster OX=7227 GN=Lis-1 PE=1 SV=2	2	7	7	5	5	21.2	46.459	411	17.625	15.8	79483000
A0A0B4KF05;Q9V359	A0A0B4KF05	Vacuolar protein sorting-associated protein 28 homolog	Vps28 Dmel\CG12770 DmVps28 Dvps28 dVps28 dvps28 ESCRT-I ESCRT-II l(2)k16503 vps28 CG12770 Dmel_CG12770	tr|A0A0B4KF05|A0A0B4KF05_DROME Vacuolar protein sorting-associated protein 28 homolog OS=Drosophila melanogaster OX=7227 GN=Vps28 PE=3 SV=1;sp|Q9V359|VPS28_DROME Vacuolar protein sorting-associated protein 28 homolog OS=Drosophila melanogaster OX=7227 GN=V	2	7	7	7	7	49.5	24.512	210	22.202	49.5	147050000
A0A0B4KI38;Q9V9X4	A0A0B4KI38	Methylthioribose-1-phosphate isomerase, M1Pi, MTR-1-P isomerase, EC 5.3.1.23 (S-methyl-5-thioribose-1-phosphate isomerase) (Translation initiation factor eIF-2B subunit alpha/beta/delta-like protein)	Dmel\CG11334 CG11334 Dmel_CG11334	tr|A0A0B4KI38|A0A0B4KI38_DROME Methylthioribose-1-phosphate isomerase OS=Drosophila melanogaster OX=7227 GN=Dmel\CG11334 PE=3 SV=1;sp|Q9V9X4|MTNA_DROME Methylthioribose-1-phosphate isomerase OS=Drosophila melanogaster OX=7227 GN=CG11334 PE=2 SV=1	2	7	7	6	6	32.7	39.108	364	69.125	28.6	384260000
A0A0B4LFD9;Q8T3U2	A0A0B4LFD9	40S ribosomal protein S23	RpS23 anon-EST:Posey158 anon-EST:Posey63 CT24703 Dmel\CG8415 Rp S23 RPS23 CG8415 Dmel_CG8415	tr|A0A0B4LFD9|A0A0B4LFD9_DROME 40S ribosomal protein S23 OS=Drosophila melanogaster OX=7227 GN=RpS23 PE=2 SV=1;sp|Q8T3U2|RS23_DROME 40S ribosomal protein S23 OS=Drosophila melanogaster OX=7227 GN=RpS23 PE=1 SV=1	2	7	7	7	7	43.4	16.016	143	28.269	43.4	941770000
B7YZM7;E1JGQ4;A0A0B4LH32;A0A6M3Q8I0;A0A6M3Q9J1;B7YZM6;B7YZM3;A0A6M3QHD0;A0A6M3Q832;B7YZM4;A0A6M3Q8E0;A0A6M3QHJ1;B7YZM5;Q7KVP5;Q7KVP6;Q9W2I0;Q7YU92	B7YZM7	Uncharacterized protein, isoform L	Dmel\CG42672 CG10074 CG15665 CG30386 CG30387 CG42672 Dmel_CG42672	tr|B7YZM7|B7YZM7_DROME Uncharacterized protein, isoform L OS=Drosophila melanogaster OX=7227 GN=Dmel\CG42672 PE=1 SV=1;tr|E1JGQ4|E1JGQ4_DROME Uncharacterized protein, isoform D OS=Drosophila melanogaster OX=7227 GN=Dmel\CG42672 PE=1 SV=1;tr|A0A0B4LH32|A0A0	17	7	7	4	4	5.3	162.59	1476	24.005	3.3	74775000
A0A0B4LHW2;Q9VA87;Q8SZK2	A0A0B4LHW2	CLIP domain-containing serine protease, EC 3.4.21.-	SP10 c-SP10 cSP10 Dmel\CG9733 proAE proPO-AE CG9733 Dmel_CG9733	tr|A0A0B4LHW2|A0A0B4LHW2_DROME CLIP domain-containing serine protease OS=Drosophila melanogaster OX=7227 GN=SP10 PE=3 SV=1;tr|Q9VA87|Q9VA87_DROME CLIP domain-containing serine protease OS=Drosophila melanogaster OX=7227 GN=c-SP10 PE=2 SV=1;tr|Q8SZK2|Q8SZK2	3	8	7	7	6	24	46.7	417	19.583	20.9	53329000
A0A1B2AK09;Q24583	A0A1B2AK09	GEO13293p1		tr|A0A1B2AK09|A0A1B2AK09_DROME GEO13293p1 (Fragment) OS=Drosophila melanogaster OX=7227 PE=2 SV=1;sp|Q24583|VATF1_DROME V-type proton ATPase subunit F 1 OS=Drosophila melanogaster OX=7227 GN=Vha14-1 PE=1 SV=1	2	7	7	7	7	72.6	13.85	124	42.737	72.6	364820000
A4V488;A0A4D6K3W6;Q07152;A9YKX5;F6J5F7	A4V488	Inosine-5'-monophosphate dehydrogenase, IMP dehydrogenase, IMPD, IMPDH, EC 1.1.1.205	ras CG11485 Dmel\CG1799 EP(X)1093 impd IMPDH IMPdH l(1)9Eb l(1)G0002 l(1)G0056 l(1)G0098 l(1)G0127 l(1)G0238 l(1)G0351 l(1)G0380 l(1)G0388 l(1)G0391 l(1)G0436 l(1)G0482 LD02673 LD06825 Ras ras-l ras-RA raspberry CG1799 Dmel_CG1799	tr|A4V488|A4V488_DROME Inosine-5-monophosphate dehydrogenase OS=Drosophila melanogaster OX=7227 GN=ras PE=1 SV=1;tr|A0A4D6K3W6|A0A4D6K3W6_DROME Inosine-5-monophosphate dehydrogenase OS=Drosophila melanogaster OX=7227 GN=ras PE=1 SV=1;sp|Q07152|IMDH_DROME	5	7	7	6	6	17.9	57.829	537	30.245	16.4	75997000
Q7K0D3;C0MJK5;A0AP75;A0AP71;A0AP73	Q7K0D3	CG12909 protein (CG12909-PA) (LD31988p)	Dmel\CG12909 CG12909 Dmel_CG12909	tr|Q7K0D3|Q7K0D3_DROME CG12909 protein OS=Drosophila melanogaster OX=7227 GN=Dmel\CG12909 PE=1 SV=1;tr|C0MJK5|C0MJK5_DROME CG12909-PA OS=Drosophila melanogaster OX=7227 GN=CG12909 PE=4 SV=1;tr|A0AP75|A0AP75_DROME CG12909 protein OS=Drosophila melanogaster	5	7	7	6	6	28.5	32.108	281	23.532	23.8	56200000
A1YK36;A1YK35;A1YK38;A1YK33;A1YK27;A1YK25;A1YK24;Q9VCH5	A1YK36	Nup98	Nup98-96 Nup98 CG10198	tr|A1YK36|A1YK36_DROME Nup98 (Fragment) OS=Drosophila melanogaster OX=7227 GN=Nup98-96 PE=4 SV=1;tr|A1YK35|A1YK35_DROME Nup98 (Fragment) OS=Drosophila melanogaster OX=7227 GN=Nup98-96 PE=4 SV=1;tr|A1YK38|A1YK38_DROME Nup98 (Fragment) OS=Drosophila melanoga	8	7	7	6	6	24.9	45.623	413	59.055	21.8	132090000
A1Z7P1;Q86NU8;Q95X10;Q5BHU7;Q95RR7	A1Z7P1	Phosphoglucomutase 2a, EC 5.4.2.-	Pgm2a Dmel\CG8073 Pmm45A CG8073 Dmel_CG8073	tr|A1Z7P1|A1Z7P1_DROME Phosphoglucomutase 2a OS=Drosophila melanogaster OX=7227 GN=Pgm2a PE=1 SV=1;tr|Q86NU8|Q86NU8_DROME AT28824p (Fragment) OS=Drosophila melanogaster OX=7227 GN=Pgm2a PE=2 SV=1;tr|Q95X10|Q95X10_DROME Phosphomannomutase 45A OS=Drosophila	5	7	7	5	5	13.6	69.916	623	14.154	9.1	74004000
A1ZAG1;C4XVE6;K4NCP9	A1ZAG1	Jetboil	jtb Dmel\CG4398 CG4398 Dmel_CG4398	tr|A1ZAG1|A1ZAG1_DROME Jetboil OS=Drosophila melanogaster OX=7227 GN=jtb PE=4 SV=1;tr|C4XVE6|C4XVE6_DROME SD20954p (Fragment) OS=Drosophila melanogaster OX=7227 GN=CG4398-RA PE=2 SV=1;tr|K4NCP9|K4NCP9_DROME MIP05648p1 (Fragment) OS=Drosophila melanogaster	3	7	7	7	7	31.8	27.167	233	82.804	31.8	2843000000
A1ZAK4;A1ZAK3;Q8T0D3;Q8IFW6;D3PFF7;O96829	A1ZAK4	Dek, isoform A (Dek, isoform E) (LD22367p) (LP14433p)	Dek anon-WO0172774.191 anon-WO0172774.192 anon-WO0172774.194 CG593 dDEK DEK dek Dek-RA Dmel\CG5935 EG:EG0003.6 l(2)04154 l(2)k09907 lincRNA.S2954 CG5935 Dmel_CG5935	tr|A1ZAK4|A1ZAK4_DROME Dek, isoform A OS=Drosophila melanogaster OX=7227 GN=Dek PE=1 SV=1;tr|A1ZAK3|A1ZAK3_DROME Dek, isoform C OS=Drosophila melanogaster OX=7227 GN=Dek PE=1 SV=1;tr|Q8T0D3|Q8T0D3_DROME Dek, isoform B OS=Drosophila melanogaster OX=7227 GN=	6	7	7	5	5	11.8	71.893	663	22.419	7.4	46409000
A1ZAT5;A8WHL6;H1UUM7;Q8T0B0	A1ZAT5	Testin	Tes Dmel\CG6522 dTES CG6522 Dmel_CG6522	tr|A1ZAT5|A1ZAT5_DROME Testin OS=Drosophila melanogaster OX=7227 GN=Tes PE=1 SV=1;tr|A8WHL6|A8WHL6_DROME RE57334p (Fragment) OS=Drosophila melanogaster OX=7227 GN=CG6522 PE=2 SV=1;tr|H1UUM7|H1UUM7_DROME FI18181p1 (Fragment) OS=Drosophila melanogaster OX=72	4	7	7	6	6	11.5	89.848	816	29.854	10.2	130690000
A1ZBF1;C3KGJ8	A1ZBF1	FI16628p1	Dmel\CG18190 CG18190-RB CG18190 Dmel_CG18190	tr|A1ZBF1|A1ZBF1_DROME FI16628p1 OS=Drosophila melanogaster OX=7227 GN=Dmel\CG18190 PE=1 SV=2;tr|C3KGJ8|C3KGJ8_DROME IP08151p OS=Drosophila melanogaster OX=7227 GN=CG18190-RB PE=2 SV=1	2	8	7	6	6	37.1	28.743	248	15.771	31.9	50883000
A5XCL5;Q9VSW2;E8NH18;E1JI91;Q9VSW1	A5XCL5	UTP--glucose-1-phosphate uridylyltransferase, EC 2.7.7.9	UGP Dmel\CG4347 dUGP UDPGPP UGP-RD UGPase CG4347 Dmel_CG4347	tr|A5XCL5|A5XCL5_DROME UTP--glucose-1-phosphate uridylyltransferase (Fragment) OS=Drosophila melanogaster OX=7227 GN=UGP PE=1 SV=1;tr|Q9VSW2|Q9VSW2_DROME UTP--glucose-1-phosphate uridylyltransferase OS=Drosophila melanogaster OX=7227 GN=UGP PE=1 SV=2;tr|E8	5	7	7	6	6	16.4	57.824	511	17.894	13.9	126110000
M9PGG0;M9PG88;M9PIL3;Q9VNS2;A8JNX0	M9PGG0	ADP-ribosylation factor GTPase activating protein 3, isoform E	ArfGAP3 AG2 arfgap1 dArfGAP3 Dmel\CG6838 CG6838 Dmel_CG6838	tr|M9PGG0|M9PGG0_DROME ADP-ribosylation factor GTPase activating protein 3, isoform E OS=Drosophila melanogaster OX=7227 GN=ArfGAP3 PE=1 SV=1;tr|M9PG88|M9PG88_DROME ADP-ribosylation factor GTPase activating protein 3, isoform F OS=Drosophila melanogaster O	5	7	7	6	6	21.8	54.454	513	46.437	17.5	131780000
A8Y560;O17445	A8Y560	Ribosomal protein L15	RpL15 80Fi CG40199 Dmel\CG17420 DmRpL15 l(3)80Fi l(3)Lh2 L15 l2 lethal 2 RPL15 rpL15 CG17420 Dmel_CG17420	tr|A8Y560|A8Y560_DROME Ribosomal protein L15 OS=Drosophila melanogaster OX=7227 GN=RpL15 PE=1 SV=2;sp|O17445|RL15_DROME 60S ribosomal protein L15 OS=Drosophila melanogaster OX=7227 GN=RpL15 PE=1 SV=1	2	7	7	7	7	35.3	24.325	204	44.116	35.3	403340000
B8A3X7;Q9VGU7;H9ZJK8;B3DN33	B8A3X7	IP21477p	CG14696-RA	tr|B8A3X7|B8A3X7_DROME IP21477p (Fragment) OS=Drosophila melanogaster OX=7227 GN=CG14696-RA PE=2 SV=1;tr|Q9VGU7|Q9VGU7_DROME Arrestin_C domain-containing protein OS=Drosophila melanogaster OX=7227 GN=Dmel\CG14696 PE=1 SV=1;tr|H9ZJK8|H9ZJK8_DROME FI16818p1	4	7	7	6	6	25.7	55.566	506	19.031	23.3	315560000
X2JCX8;C0HKA1;C0HKA0	X2JCX8	GEO12513p1 (Ribosomal protein S14b, isoform B)	RpS14b anon-EST:Posey115 anon-EST:Posey131 anon-EST:Posey154 anon-EST:Posey77 Dmel\CG1527 RpS14 RPS14B RpS14B rpS14B S14 S14b CG1527 Dmel_CG1527	tr|X2JCX8|X2JCX8_DROME GEO12513p1 OS=Drosophila melanogaster OX=7227 GN=RpS14b PE=2 SV=1;sp|C0HKA1|RS14B_DROME 40S ribosomal protein S14b OS=Drosophila melanogaster OX=7227 GN=RpS14b PE=2 SV=1;sp|C0HKA0|RS14A_DROME 40S ribosomal protein S14a OS=Drosophila	3	7	7	7	7	46.4	16.265	151	128.27	46.4	632790000
C0PTX6;E1JJF9;E1JJF8;M9NEZ5;P20241	C0PTX6	RT01988p	Nrg-RC	tr|C0PTX6|C0PTX6_DROME RT01988p (Fragment) OS=Drosophila melanogaster OX=7227 GN=Nrg-RC PE=2 SV=1;tr|E1JJF9|E1JJF9_DROME Neuroglian, isoform D OS=Drosophila melanogaster OX=7227 GN=Nrg PE=1 SV=1;tr|E1JJF8|E1JJF8_DROME Neuroglian, isoform E OS=Drosophila me	5	7	7	7	7	8.8	124.07	1108	14.375	8.8	65379000
C4XVJ5;Q9VAP3;Q8MR01	C4XVJ5	Choline transporter-like protein	CG11880-RA	tr|C4XVJ5|C4XVJ5_DROME Choline transporter-like protein OS=Drosophila melanogaster OX=7227 GN=CG11880-RA PE=2 SV=1;sp|Q9VAP3|CTL12_DROME Choline transporter-like 2 OS=Drosophila melanogaster OX=7227 GN=Ctl2 PE=3 SV=1;tr|Q8MR01|Q8MR01_DROME Choline transpor	3	7	7	4	4	9.7	90.628	796	13.418	5	68342000
Q9BLY4;E1JH26;H0RNH3;C6TP82;A1Z850;B9EG50	Q9BLY4	Superoxide dismutase [Cu-Zn], EC 1.15.1.1	Ccs CCS CG17753	tr|Q9BLY4|Q9BLY4_DROME Superoxide dismutase [Cu-Zn] OS=Drosophila melanogaster OX=7227 GN=Ccs PE=2 SV=1;tr|E1JH26|E1JH26_DROME Superoxide dismutase [Cu-Zn] OS=Drosophila melanogaster OX=7227 GN=Ccs PE=1 SV=1;tr|H0RNH3|H0RNH3_DROME Superoxide dismutase (Fra	6	7	7	5	5	36	27.922	264	20.355	27.3	86585000
Q8INH5;D3PFE8;Q8INH6;C7LAE2;Q95S62;Q8IGR1;Q9VFW7;Q86P55;B5RJT1	Q8INH5	Aminopeptidase, EC 3.4.11.-	CG11688 CG32473-RB CG8775 Dmel\CG32473 GM08240p CG32473 Dmel_CG32473	tr|Q8INH5|Q8INH5_DROME Aminopeptidase OS=Drosophila melanogaster OX=7227 GN=CG11688 PE=1 SV=1;tr|D3PFE8|D3PFE8_DROME Aminopeptidase (Fragment) OS=Drosophila melanogaster OX=7227 GN=CG32473-RB PE=2 SV=1;tr|Q8INH6|Q8INH6_DROME FI18373p1 OS=Drosophila melanog	9	7	7	6	6	9.6	102.66	903	18.704	8	49864000
O96607;Q9VM94;M9PB54;M9PEX1;C9QPJ7;Q0E8S7;E8NH56	O96607	Homer (Homer, isoform A) (Homer, isoform D) (LD03829p)	homer BEST:LD03829 Dhom dhom Dhomer Dm Homer Dmel\CG11324 Dvh Hom Homer LD03829 CG11324 Dmel_CG11324	tr|O96607|O96607_DROME Homer OS=Drosophila melanogaster OX=7227 GN=homer PE=1 SV=1;tr|Q9VM94|Q9VM94_DROME Homer, isoform B OS=Drosophila melanogaster OX=7227 GN=homer PE=1 SV=1;tr|M9PB54|M9PB54_DROME Homer, isoform F OS=Drosophila melanogaster OX=7227 GN=h	7	7	7	5	5	15.5	42.704	394	17.155	12.7	131970000
D1Z3A1;Q9VZS5;Q8MZI5	D1Z3A1	60S ribosomal protein L28	RpL28 anon-WO0118547.321 BcDNA:GH04183 chr3L:3205394..3205484 Dmel\CG12740 GH04183p L28 RpL28-RA CG12740 Dmel_CG12740	tr|D1Z3A1|D1Z3A1_DROME 60S ribosomal protein L28 OS=Drosophila melanogaster OX=7227 GN=RpL28 PE=1 SV=1;sp|Q9VZS5|RL28_DROME 60S ribosomal protein L28 OS=Drosophila melanogaster OX=7227 GN=RpL28 PE=1 SV=1;tr|Q8MZI5|Q8MZI5_DROME 60S ribosomal protein L28 OS=	3	7	7	7	7	43.8	16.029	144	116.45	43.8	902930000
H1ZYF1;D2NUH9;P29327;A8E700;Q95TP9	H1ZYF1	40S ribosomal protein S6	RpS6	tr|H1ZYF1|H1ZYF1_DROME 40S ribosomal protein S6 OS=Drosophila melanogaster OX=7227 GN=RpS6 PE=3 SV=1;tr|D2NUH9|D2NUH9_DROME 40S ribosomal protein S6 (Fragment) OS=Drosophila melanogaster OX=7227 GN=RpS6-RB PE=2 SV=1;sp|P29327|RS6_DROME 40S ribosomal protei	5	7	7	7	7	32.7	28.407	248	55.41	32.7	1015300000
E1JHX5;Q7K0L4	E1JHX5	Uncharacterized protein, isoform B (Uncharacterized protein, isoform I)	Dmel\CG7611 WDR26 CG7611 Dmel_CG7611	tr|E1JHX5|E1JHX5_DROME Uncharacterized protein, isoform B OS=Drosophila melanogaster OX=7227 GN=Dmel\CG7611 PE=1 SV=1;sp|Q7K0L4|WDR26_DROME WD repeat-containing protein 26 homolog OS=Drosophila melanogaster OX=7227 GN=CG7611 PE=1 SV=1	2	7	7	3	3	17.3	69.616	630	20.451	8.1	127710000
E8NH07;Q9U6Y9	E8NH07	Protein arginine N-methyltransferase	csul-RB	tr|E8NH07|E8NH07_DROME Protein arginine N-methyltransferase (Fragment) OS=Drosophila melanogaster OX=7227 GN=csul-RB PE=2 SV=1;sp|Q9U6Y9|ANM5_DROME Protein arginine N-methyltransferase 5 OS=Drosophila melanogaster OX=7227 GN=csul PE=1 SV=2	2	7	7	5	5	17	69.306	606	24.461	11.4	70224000
X2JE34;Q8IR13;Q9VXF8;E8NH88;Q7KUX7;Q29R50;X2JC79;Q26272	X2JE34	Eukaryotic translation initiation factor 4H1, isoform E	eIF4H1 anon-EST:fe1B9 cg4429 Dmel\CG4429 eIF4H MRE9 Rbp2 RNA-binding protein 2 RRM2 rrm2 CG4429 Dmel_CG4429	tr|X2JE34|X2JE34_DROME Eukaryotic translation initiation factor 4H1, isoform E OS=Drosophila melanogaster OX=7227 GN=eIF4H1 PE=1 SV=1;tr|Q8IR13|Q8IR13_DROME Eukaryotic translation initiation factor 4H1, isoform B OS=Drosophila melanogaster OX=7227 GN=eIF4H	8	7	7	7	7	27.1	34.23	317	37.113	27.1	582030000
H0RN81;P48375	H0RN81	Peptidylprolyl isomerase, EC 5.2.1.8	FK506-bp2-RA	tr|H0RN81|H0RN81_DROME Peptidylprolyl isomerase OS=Drosophila melanogaster OX=7227 GN=FK506-bp2-RA PE=2 SV=1;sp|P48375|FKB12_DROME Peptidyl-prolyl cis-trans isomerase Fkbp12 OS=Drosophila melanogaster OX=7227 GN=Fkbp12 PE=3 SV=2	2	7	7	6	6	77.8	11.666	108	126.99	73.1	4604300000
Q8MR35;H9XVM5;Q9V4B6;C8VV82	Q8MR35	LD01951p	CG11572 CG31998	tr|Q8MR35|Q8MR35_DROME LD01951p (Fragment) OS=Drosophila melanogaster OX=7227 GN=CG11572 PE=2 SV=1;tr|H9XVM5|H9XVM5_DROME Uncharacterized protein, isoform B OS=Drosophila melanogaster OX=7227 GN=CG11572 PE=4 SV=1;tr|Q9V4B6|Q9V4B6_DROME Uncharacterized prot	4	7	7	6	6	15.8	64.883	590	26.004	13.2	104810000
L0MNA8;P40945	L0MNA8	ADP ribosylation factor at 102F, isoform B, EC 2.4.2.31	Arf102F Arf102E arf102F ARF2 Arf2 Arf4 arf4 Arf5 ARFII dARFII Dmel\CG11027 P40945 CG11027 Dmel_CG11027	tr|L0MNA8|L0MNA8_DROME ADP ribosylation factor at 102F, isoform B OS=Drosophila melanogaster OX=7227 GN=Arf102F PE=3 SV=1;sp|P40945|ARF2_DROME ADP-ribosylation factor 2 OS=Drosophila melanogaster OX=7227 GN=Arf102F PE=2 SV=2	2	10	7	10	7	78.3	20.617	180	148.55	78.3	5886500000
M9NCR7;M9ND31;M9NE92;Q9VMP9	M9NCR7	Glucosamine-6-phosphate isomerase, EC 3.5.99.6 (Glucosamine-6-phosphate deaminase)	Oscillin Dmel\CG6957 CG6957 Dmel_CG6957	tr|M9NCR7|M9NCR7_DROME Glucosamine-6-phosphate isomerase OS=Drosophila melanogaster OX=7227 GN=Oscillin PE=3 SV=1;tr|M9ND31|M9ND31_DROME Glucosamine-6-phosphate isomerase OS=Drosophila melanogaster OX=7227 GN=Oscillin PE=3 SV=1;tr|M9NE92|M9NE92_DROME Gluco	4	7	7	6	6	36.5	29.995	266	15.332	33.8	61136000
M9NEU5;P25843	M9NEU5	Profilin	chic 7 Chi chi Chic ChicE1 D88 Dmel\CG9553 GH4 l(2)27 profilin sand CG9553 Dmel_CG9553	tr|M9NEU5|M9NEU5_DROME Profilin OS=Drosophila melanogaster OX=7227 GN=chic PE=2 SV=1;sp|P25843|PROF_DROME Profilin OS=Drosophila melanogaster OX=7227 GN=chic PE=1 SV=1	2	7	7	7	7	87.3	13.723	126	76.597	87.3	2592500000
M9NFF8;P40793	M9NFF8	Cell division control protein 42 homolog, EC 3.6.5.2	Cdc42 CDC-42 Cdc-42 CDC42 cdc42 Cdc42Dm D-CDC42 D-Cdc42 D-cdc42 DCDC42 DCdc42 Dcdc42 Dm Cdc42 DmCDC42 Dmcdc42 Dmel\CG12530 P40793 CG12530 Dmel_CG12530	tr|M9NFF8|M9NFF8_DROME Cell division control protein 42 homolog OS=Drosophila melanogaster OX=7227 GN=Cdc42 PE=3 SV=1;sp|P40793|CDC42_DROME Cdc42 homolog OS=Drosophila melanogaster OX=7227 GN=Cdc42 PE=1 SV=1	2	8	7	8	7	53.9	21.403	191	53.701	53.9	461690000
M9PCV9;Q9VVI9	M9PCV9	Vacuolar protein sorting 60, isoform B	Vps60 anon-74EFb bs36h07.y1 Chmp5 Dchmp5 Dmel\CG6259 VPS60 CG6259 Dmel_CG6259	tr|M9PCV9|M9PCV9_DROME Vacuolar protein sorting 60, isoform B OS=Drosophila melanogaster OX=7227 GN=Vps60 PE=3 SV=1;sp|Q9VVI9|CHMP5_DROME Charged multivesicular body protein 5 OS=Drosophila melanogaster OX=7227 GN=Vps60 PE=1 SV=2	2	7	7	6	6	32.7	25.151	226	62.3	29.6	258770000
M9PD75;Q94920	M9PD75	Porin, isoform D (Porin, isoform E)	porin anon-WO02059370.56 cg6647 Dmel\CG6647 DmPorin1 DmVDAC DVDAC l(2)k05123 POR-1 PORIN Porin VDAC Vdac VDAC1 CG6647 Dmel_CG6647	tr|M9PD75|M9PD75_DROME Porin, isoform D OS=Drosophila melanogaster OX=7227 GN=porin PE=3 SV=1;sp|Q94920|VDAC_DROME Voltage-dependent anion-selective channel OS=Drosophila melanogaster OX=7227 GN=porin PE=1 SV=3	2	7	7	7	7	35.1	30.55	282	55.222	35.1	181740000
M9PE74;Q9W2U7;Q8MQI1	M9PE74	No circadian temperature entrainment, isoform D	nocte Dmel\CG17255 CG17255 Dmel_CG17255	tr|M9PE74|M9PE74_DROME No circadian temperature entrainment, isoform D OS=Drosophila melanogaster OX=7227 GN=nocte PE=1 SV=1;tr|Q9W2U7|Q9W2U7_DROME LP18708p OS=Drosophila melanogaster OX=7227 GN=nocte PE=1 SV=4	3	7	7	3	3	4.4	235.04	2305	17.379	1.8	49338000
M9PEB1;Q95R81;Q9VRV1;M9PEH8	M9PEB1	Fiery mountain, isoform B	fmt Dmel\CG10289 PpV[[R]] CG10289 Dmel_CG10289	tr|M9PEB1|M9PEB1_DROME Fiery mountain, isoform B OS=Drosophila melanogaster OX=7227 GN=fmt PE=1 SV=1;tr|Q95R81|Q95R81_DROME SD02803p OS=Drosophila melanogaster OX=7227 GN=fmt PE=2 SV=1;tr|Q9VRV1|Q9VRV1_DROME Fiery mountain, isoform A OS=Drosophila melanoga	4	7	7	7	7	9.5	108.44	967	35.094	9.5	135840000
M9PG22;P61209	M9PG22	ADP ribosylation factor at 79F, isoform J	Arf79F Arf ARF-1 ARF1 Arf1 arf1 ARF1_DROME Arf79f d-Arf1 Darf1 dArf1 dARF79F dArf79F dARFI Dm Arf79F Dmel\CG8385 P61209 CG8385 Dmel_CG8385	tr|M9PG22|M9PG22_DROME ADP ribosylation factor at 79F, isoform J OS=Drosophila melanogaster OX=7227 GN=Arf79F PE=3 SV=1;sp|P61209|ARF1_DROME ADP-ribosylation factor 1 OS=Drosophila melanogaster OX=7227 GN=Arf79F PE=1 SV=2	2	10	7	10	7	63.2	20.688	182	53.194	63.2	1573000000
M9PHM6;Q9VS34	M9PHM6	60S ribosomal protein L18	RpL18 Dmel\CG8615 Rp L18 RpL18e CG8615 Dmel_CG8615	tr|M9PHM6|M9PHM6_DROME 60S ribosomal protein L18 OS=Drosophila melanogaster OX=7227 GN=RpL18 PE=3 SV=1;sp|Q9VS34|RL18_DROME 60S ribosomal protein L18 OS=Drosophila melanogaster OX=7227 GN=RpL18 PE=1 SV=1	2	7	7	6	6	43.6	21.664	188	61.772	38.3	808560000
M9PIG8;P55035	M9PIG8	26S proteasome non-ATPase regulatory subunit 4	Rpn10 5SA 7619 Dmel\CG7619 DmS5a dRpn10 mu-54 p54 Pros54 pros54 rpn10 S5A S5a CG7619 Dmel_CG7619	tr|M9PIG8|M9PIG8_DROME 26S proteasome non-ATPase regulatory subunit 4 OS=Drosophila melanogaster OX=7227 GN=Rpn10 PE=3 SV=1;sp|P55035|PSMD4_DROME 26S proteasome non-ATPase regulatory subunit 4 OS=Drosophila melanogaster OX=7227 GN=Rpn10 PE=1 SV=2	2	7	7	7	7	25.5	42.618	396	31.993	25.5	256940000
M9PJN8;P07487;Q7JY07	M9PJN8	Glyceraldehyde-3-phosphate dehydrogenase, EC 1.2.1.12	Gapdh2 Dmel\CG8893 GA3PDH GADPH GAP Gapd GAPDH Gapdh GAPDH II Gapdh-2 Gapdh13F GAPDH2 gapdh2 CG8893 Dmel_CG8893	tr|M9PJN8|M9PJN8_DROME Glyceraldehyde-3-phosphate dehydrogenase OS=Drosophila melanogaster OX=7227 GN=Gapdh2 PE=3 SV=1;sp|P07487|G3P2_DROME Glyceraldehyde-3-phosphate dehydrogenase 2 OS=Drosophila melanogaster OX=7227 GN=Gapdh2 PE=1 SV=2	3	17	7	16	6	71.7	35.369	332	139.55	68.7	2874900000
O18404;D5A7S2	O18404	3-hydroxyacyl-CoA dehydrogenase type-2, EC 1.1.1.35 (17-beta-hydroxysteroid dehydrogenase 10, 17-beta-HSD 10, EC 1.1.1.51, EC 1.1.1.62) (3-hydroxyacyl-CoA dehydrogenase type II) (Hydroxysteroid dehydrogenase, EC 1.1.1.-, EC 1.1.1.53) (Mitochondrial ribonuclease P protein 2, Mitochondrial RNase P protein 2) (Scully protein) (Type II HADH)	scu CG7113	sp|O18404|HCD2_DROME 3-hydroxyacyl-CoA dehydrogenase type-2 OS=Drosophila melanogaster OX=7227 GN=scu PE=1 SV=1	2	7	7	6	6	42	26.905	255	49.842	36.1	96623000
P17917	P17917	Proliferating cell nuclear antigen, PCNA (Cyclin) (Mutagen-sensitive 209 protein)	PCNA mus209 PCNA1 CG9193	sp|P17917|PCNA_DROME Proliferating cell nuclear antigen OS=Drosophila melanogaster OX=7227 GN=PCNA PE=1 SV=2	1	7	7	7	7	43.8	28.83	260	66.901	43.8	847560000
P23779	P23779	Cystatin-like protein	Cys CG8050	sp|P23779|CYTL_DROME Cystatin-like protein OS=Drosophila melanogaster OX=7227 GN=Cys PE=2 SV=2	1	7	7	6	6	57.9	13.437	126	128.03	56.3	10642000000
P29613;K7Z7Z8	P29613	Triosephosphate isomerase, TIM, EC 5.3.1.1 (Triose-phosphate isomerase)	Tpi CG2171	sp|P29613|TPIS_DROME Triosephosphate isomerase OS=Drosophila melanogaster OX=7227 GN=Tpi PE=1 SV=3;tr|K7Z7Z8|K7Z7Z8_DROME Triosephosphate isomerase (Fragment) OS=Drosophila melanogaster OX=7227 GN=tpi PE=2 SV=1	2	7	7	7	7	37.7	26.625	247	60.829	37.7	341950000
Q540V5;P42207	Q540V5	Septin	Septin1 Sep1 CG1403	tr|Q540V5|Q540V5_DROME Septin OS=Drosophila melanogaster OX=7227 GN=Septin1 PE=2 SV=1;sp|P42207|SEPT1_DROME Septin-1 OS=Drosophila melanogaster OX=7227 GN=Sep1 PE=1 SV=1	2	7	7	7	7	30.7	41.131	361	32.482	30.7	516490000
P54353	P54353	Putative peptidyl-prolyl cis-trans isomerase dodo, PPIase dodo, EC 5.2.1.8 (Rotamase dodo)	dod CG17051	sp|P54353|DOD_DROME Putative peptidyl-prolyl cis-trans isomerase dodo OS=Drosophila melanogaster OX=7227 GN=dod PE=2 SV=3	1	7	7	4	4	64.5	18.376	166	31.949	30.1	41990000
Q06849;Q9VD64	Q06849	ADP-ribosylation factor-like protein 2	Arl2 Arf84F CG7435	sp|Q06849|ARL2_DROME ADP-ribosylation factor-like protein 2 OS=Drosophila melanogaster OX=7227 GN=Arl2 PE=2 SV=2	2	7	7	6	6	55.4	20.834	184	33.148	45.7	136200000
Q0E8C8	Q0E8C8	Serine protease inhibitor 77Ba, Serpin 77Ba	Spn77Ba CG6680	sp|Q0E8C8|SP77B_DROME Serine protease inhibitor 77Ba OS=Drosophila melanogaster OX=7227 GN=Spn77Ba PE=2 SV=1	1	7	7	7	7	18.2	50.162	450	19.318	18.2	90464000
Q7K180;Q24147	Q7K180	LD02709p (Microtubule-associated protein 60)	Map60 CP-60 CP60 Cp60 DMAP 60 DMAP-60 DMAP60 Dmel\CG1825 MAP60 CG1825 Dmel_CG1825	tr|Q7K180|Q7K180_DROME LD02709p OS=Drosophila melanogaster OX=7227 GN=Map60 PE=1 SV=1;tr|Q24147|Q24147_DROME CP60 OS=Drosophila melanogaster OX=7227 GN=Map60 PE=2 SV=1	2	7	7	5	5	13.6	47.589	440	11.722	10	40476000
Q24298	Q24298	DE-cadherin (Protein shotgun)	shg E-cadherin CG3722	sp|Q24298|CADE_DROME DE-cadherin OS=Drosophila melanogaster OX=7227 GN=shg PE=1 SV=2	1	7	7	7	7	6.2	169.82	1507	16.212	6.2	66024000
Q494L0;Q9VDV5;Q8SX51	Q494L0	RE19417p	CG6231	tr|Q494L0|Q494L0_DROME RE19417p OS=Drosophila melanogaster OX=7227 GN=CG6231 PE=2 SV=1;tr|Q9VDV5|Q9VDV5_DROME FI18650p1 OS=Drosophila melanogaster OX=7227 GN=Dmel\CG6231 PE=2 SV=2;tr|Q8SX51|Q8SX51_DROME RE03738p OS=Drosophila melanogaster OX=7227 GN=CG6231	3	7	7	7	7	16.8	63.63	567	33.918	16.8	160560000
Q4U2G8;Q8IH56	Q4U2G8	LD02432p (Uncharacterized protein, isoform A) (Uncharacterized protein, isoform C)	Dmel\CG11961 CG11961-PA CG11961 Dmel_CG11961	tr|Q4U2G8|Q4U2G8_DROME LD02432p OS=Drosophila melanogaster OX=7227 GN=Dmel\CG11961 PE=1 SV=1;tr|Q8IH56|Q8IH56_DROME GH11271p OS=Drosophila melanogaster OX=7227 GN=CG11961-PA PE=1 SV=1	2	7	7	5	5	12.2	101	891	27.583	9.3	158580000
Q4V565;Q9VN95	Q4V565	IP13511p	CG12173	tr|Q4V565|Q4V565_DROME IP13511p (Fragment) OS=Drosophila melanogaster OX=7227 GN=CG12173 PE=2 SV=1;sp|Q9VN95|ENOPH_DROME Enolase-phosphatase E1 OS=Drosophila melanogaster OX=7227 GN=CG12173 PE=2 SV=2	2	7	7	7	7	39.2	30.746	278	44.756	39.2	234440000
Q6NL44	Q6NL44	GH28815p (Uncharacterized protein, isoform B) (Uncharacterized protein, isoform C) (Uncharacterized protein, isoform D) (Uncharacterized protein, isoform E)	CG31188 CG18238 CG31188-ORFA Dmel\CG33722 CG31188 CG33722 Dmel_CG33722	tr|Q6NL44|Q6NL44_DROME GH28815p OS=Drosophila melanogaster OX=7227 GN=CG31188 PE=1 SV=1	1	7	7	7	7	19.9	53.622	478	14.993	19.9	65203000
Q6WV17	Q6WV17	Polypeptide N-acetylgalactosaminyltransferase 5, pp-GaNTase 5, EC 2.4.1.41 (Protein-UDP acetylgalactosaminyltransferase 5) (UDP-GalNAc:polypeptide N-acetylgalactosaminyltransferase 5)	Pgant5 CG31651	sp|Q6WV17|GALT5_DROME Polypeptide N-acetylgalactosaminyltransferase 5 OS=Drosophila melanogaster OX=7227 GN=Pgant5 PE=1 SV=2	1	7	7	7	7	11.6	72.097	630	18.194	11.6	46755000
Q6WV20;A0A0B4LFI4	Q6WV20	Polypeptide N-acetylgalactosaminyltransferase 1, pp-GaNTase 1, EC 2.4.1.41 (Protein-UDP acetylgalactosaminyltransferase 1) (UDP-GalNAc:polypeptide N-acetylgalactosaminyltransferase 1)	Pgant1 GalNAc-T1 CG8182	sp|Q6WV20|GALT1_DROME Polypeptide N-acetylgalactosaminyltransferase 1 OS=Drosophila melanogaster OX=7227 GN=Pgant1 PE=1 SV=2;tr|A0A0B4LFI4|A0A0B4LFI4_DROME Polypeptide N-acetylgalactosaminyltransferase OS=Drosophila melanogaster OX=7227 GN=Pgant1 PE=3 SV=1	2	7	7	7	7	16.5	68.961	601	13.539	16.5	81477000
Q7JR58	Q7JR58	Enoyl-CoA hydratase, short chain 1, isoform A, EC 4.2.1.17 (Enoyl-CoA hydratase, short chain 1, isoform B) (LD24265p)	Echs1 CG18645 Dmel\CG6543 CG6543 Dmel_CG6543	tr|Q7JR58|Q7JR58_DROME Enoyl-CoA hydratase, short chain 1, isoform A OS=Drosophila melanogaster OX=7227 GN=Echs1 PE=1 SV=1	1	7	7	6	6	36.6	31.582	295	30.254	28.5	93257000
Q9VCR2;Q7JUX5	Q9VCR2	Uncharacterized protein, isoform A (Uncharacterized protein, isoform B) (Uncharacterized protein, isoform C, EC 3.5.1.14)	Dmel\CG6726 CG6726 Dmel_CG6726	tr|Q9VCR2|Q9VCR2_DROME Uncharacterized protein, isoform A OS=Drosophila melanogaster OX=7227 GN=Dmel\CG6726 PE=1 SV=2;tr|Q7JUX5|Q7JUX5_DROME RE13549p (Fragment) OS=Drosophila melanogaster OX=7227 GN=CG6726 PE=2 SV=1	2	7	7	7	7	33.9	44.998	401	33.273	33.9	158950000
Q7JVG6	Q7JVG6	LD38689p (Tubulin tyrosine ligase-like 12)	TTLL12 DmCG1550 Dmel\CG1550 CG1550 Dmel_CG1550	tr|Q7JVG6|Q7JVG6_DROME LD38689p OS=Drosophila melanogaster OX=7227 GN=TTLL12 PE=1 SV=1	1	7	7	6	6	10.7	72.545	626	16.508	8.5	29708000
Q9VRP3;Q7KMR7	Q9VRP3	AT08565p (LD26837p) (Thioredoxin-like)	Txl 5495 anon-WO0118547.248 Dmel\CG5495 txl Txl-RA CG5495 Dmel_CG5495	tr|Q9VRP3|Q9VRP3_DROME AT08565p OS=Drosophila melanogaster OX=7227 GN=Txl PE=1 SV=1;tr|Q7KMR7|Q7KMR7_DROME Thioredoxin-like protein TXL OS=Drosophila melanogaster OX=7227 GN=Txl PE=2 SV=1	2	7	7	7	7	40.1	31.728	287	32.18	40.1	276300000
Q7KSW3;Q9VHZ5	Q7KSW3	Pyridoxal 5'-phosphate synthase, EC 1.4.3.5	sgll CG2649 Dmel\CG31472 dPNPO CG31472 Dmel_CG31472	tr|Q7KSW3|Q7KSW3_DROME Pyridoxal 5-phosphate synthase OS=Drosophila melanogaster OX=7227 GN=sgll PE=1 SV=1;tr|Q9VHZ5|Q9VHZ5_DROME Pyridoxal 5-phosphate synthase OS=Drosophila melanogaster OX=7227 GN=sgll PE=1 SV=3	2	7	7	6	6	36.7	26.787	237	20.781	31.2	124400000
Q9VHA1;Q86P04;Q9VHA2	Q9VHA1	Spermidine synthase, isoform A (Spermidine synthase, isoform C, EC 2.5.1.16)	SpdS Dmel\CG8327 Spds CG8327 Dmel_CG8327	tr|Q9VHA1|Q9VHA1_DROME Spermidine synthase, isoform A OS=Drosophila melanogaster OX=7227 GN=SpdS PE=1 SV=1;tr|Q86P04|Q86P04_DROME RE01362p (Fragment) OS=Drosophila melanogaster OX=7227 GN=SpdS PE=2 SV=1;tr|Q9VHA2|Q9VHA2_DROME GH08387p OS=Drosophila melanog	3	7	7	6	6	34.5	32.335	287	37.775	26.1	159860000
Q8INM3;Q9VGZ8	Q8INM3	Protein slender lobes	sle CG12819	sp|Q8INM3|SLE_DROME Protein slender lobes OS=Drosophila melanogaster OX=7227 GN=sle PE=1 SV=1	2	7	7	5	5	6.4	158.65	1420	49.956	4.6	120090000
Q8IQV9;A9YI14;A9YI11;A9YI10;A9YI09	Q8IQV9	Nuclear pore complex protein Nup205 (205 kDa nucleoporin) (Nucleoporin Nup205)	Nup205 CG11943	sp|Q8IQV9|NU205_DROME Nuclear pore complex protein Nup205 OS=Drosophila melanogaster OX=7227 GN=Nup205 PE=2 SV=1	5	7	7	3	3	5.4	235.14	2090	16.404	2.1	52338000
Q8IRK7;Q8T0V2;Q7KVN1;Q8IHC7;Q8IHH2;Q9I7V7;Q9I7V6;Q8IHG2;Q8IGI1;Q9GU50;Q9GU49;Q8IH54	Q8IRK7	Misexpression suppressor of KSR 2, isoform D	MESK2 BcDNA:GH12032 BcDNA:LD27504 BcDNA:RH10174 CG15668 Dmel\CG15669 l(2)01467 Mesk2 mesk2 CG15669 Dmel_CG15669	tr|Q8IRK7|Q8IRK7_DROME Misexpression suppressor of KSR 2, isoform D OS=Drosophila melanogaster OX=7227 GN=MESK2 PE=1 SV=2;tr|Q8T0V2|Q8T0V2_DROME GH02495p OS=Drosophila melanogaster OX=7227 GN=MESK2 PE=1 SV=1;tr|Q7KVN1|Q7KVN1_DROME Misexpression suppressor	12	7	7	5	5	23.8	40.22	365	24.142	16.4	57794000
Q8IRQ5;Q9W3X6;Q8SXM1;B4YWB2;B4YWA6;B4YWC0;Q9W3X5	Q8IRQ5	Fumarate hydratase, EC 4.2.1.2	Fum1 CG 4094 Dmel\CG4094 Fuh FUM Fum l(1)G0255 l(1)G0255-RB l(1)G0290 CG4094 Dmel_CG4094	tr|Q8IRQ5|Q8IRQ5_DROME Fumarate hydratase OS=Drosophila melanogaster OX=7227 GN=Fum1 PE=1 SV=1;tr|Q9W3X6|Q9W3X6_DROME Fumarate hydratase OS=Drosophila melanogaster OX=7227 GN=Fum1 PE=1 SV=3;tr|Q8SXM1|Q8SXM1_DROME Fumarate hydratase OS=Drosophila melanogast	7	7	7	7	7	25.3	50.459	467	20.271	25.3	118510000
Q9W3I8;Q8MR17	Q9W3I8	Phospholipase A2 group III, isoform B, EC 3.1.1.4 (Phospholipase A2 group III, isoform C)	GIIIspla2 BEST:HL07869 Dmel\CG1583 GIIIsPLA2 Giiispla2 CG1583 Dmel_CG1583	tr|Q9W3I8|Q9W3I8_DROME Phospholipase A2 group III, isoform B OS=Drosophila melanogaster OX=7227 GN=GIIIspla2 PE=4 SV=2;tr|Q8MR17|Q8MR17_DROME LD41157p (Fragment) OS=Drosophila melanogaster OX=7227 GN=GIIIspla2 PE=2 SV=1	2	7	7	7	7	33.6	24.603	217	38.752	33.6	306580000
Q8SX76	Q8SX76	LD24646p (Pachytene checkpoint 2, isoform A) (Pachytene checkpoint 2, isoform B)	pch2 CG11743 CG11744 Dmel\CG31453 mRpS18c Pch2 CG31453 Dmel_CG31453	tr|Q8SX76|Q8SX76_DROME LD24646p OS=Drosophila melanogaster OX=7227 GN=pch2 PE=1 SV=1	1	7	7	6	6	24.7	46.563	421	38.474	22.3	136340000
Q8SXC2;Q8IGP9	Q8SXC2	FI04487p (GH08974p) (Kynurenine aminotransferase, isoform A, EC 2.6.1.7, EC 4.4.1.13) (Kynurenine aminotransferase, isoform B) (Kynurenine aminotransferase, isoform C) (Kynurenine aminotransferase, isoform D)	Kyat CG6950-RC Dmel\CG6950 CG6950 Dmel_CG6950	tr|Q8SXC2|Q8SXC2_DROME FI04487p OS=Drosophila melanogaster OX=7227 GN=Kyat PE=1 SV=1;tr|Q8IGP9|Q8IGP9_DROME RE50216p OS=Drosophila melanogaster OX=7227 GN=Kyat PE=2 SV=1	2	7	7	4	4	16	51.201	450	11.517	10.7	61430000
Q8SXU3	Q8SXU3	RE21160p	Dmel\CG8207 CG8207 Dmel_CG8207	tr|Q8SXU3|Q8SXU3_DROME RE21160p OS=Drosophila melanogaster OX=7227 GN=Dmel\CG8207 PE=1 SV=1	1	7	7	5	5	22.6	48.11	438	29.889	14.8	108460000
Q8SY58	Q8SY58	Ketimine reductase mu-crystallin, EC 1.5.1.25 (NADP-regulated thyroid-hormone-binding protein)	Dmel\CG4872 CG4872 Dmel_CG4872	tr|Q8SY58|Q8SY58_DROME Ketimine reductase mu-crystallin OS=Drosophila melanogaster OX=7227 GN=Dmel\CG4872 PE=1 SV=1	1	7	7	6	6	21.7	38.589	355	18.593	19.2	94879000
Q95RS6	Q95RS6	IP12536p (LD13269p) (Uncharacterized protein, isoform A) (Uncharacterized protein, isoform D) (Uncharacterized protein, isoform E) (Uncharacterized protein, isoform F) (Uncharacterized protein, isoform G) (Uncharacterized protein, isoform H)	BcDNA:LD13269 cSPH242 Dmel\CG40160 CG40160 Dmel_CG40160	tr|Q95RS6|Q95RS6_DROME IP12536p OS=Drosophila melanogaster OX=7227 GN=BcDNA:LD13269 PE=2 SV=1	1	7	7	4	4	24.5	45.646	421	44.488	13.3	98225000
Q9VF91;Q95TI3	Q9VF91	FI21235p1 (Uncharacterized protein, isoform A) (Uncharacterized protein, isoform B)	gi23171351 CG6236-RA Dmel\CG6236 gi21357449 gi7299997 CG6236 Dmel_CG6236	tr|Q9VF91|Q9VF91_DROME FI21235p1 OS=Drosophila melanogaster OX=7227 GN=gi23171351 PE=1 SV=1;tr|Q95TI3|Q95TI3_DROME SD01790p OS=Drosophila melanogaster OX=7227 GN=CG6236 PE=2 SV=1	2	7	7	4	4	15.4	77.528	680	42.095	8.7	132600000
Q960M4	Q960M4	Peroxiredoxin-5, EC 1.11.1.24	Prx5 CG 32920 CG 7217 CG3292 CG32920 CG7215-RA Dmel\CG7217 dPrx5 dprx5 dPrxV prx5 CG7217 Dmel_CG7217	tr|Q960M4|Q960M4_DROME Peroxiredoxin-5 OS=Drosophila melanogaster OX=7227 GN=Prx5 PE=1 SV=1	1	7	7	6	6	51.6	19.896	190	45.914	46.3	577240000
X2JCB6;Q961B3	X2JCB6	Uncharacterized protein, isoform C, EC 3.1.3.5	Nt5a 28575006 Dmel\CG2277 CG2277 Dmel_CG2277	tr|X2JCB6|X2JCB6_DROME Uncharacterized protein, isoform C OS=Drosophila melanogaster OX=7227 GN=Nt5a PE=1 SV=1;tr|Q961B3|Q961B3_DROME LD24878p OS=Drosophila melanogaster OX=7227 GN=Nt5a PE=1 SV=1	2	7	7	7	7	18.4	49.76	435	23.377	18.4	70369000
Q9U1K7;Q32UY6;Q32UV4;Q32UU6;Q32UZ0;Q32V42;Q32V38;Q32V02;Q32UY2;Q32UX0;Q32UW6	Q9U1K7	Thioredoxin domain-containing protein 17	EG:140G11.5 BEST:SD07039 Dmel\CG3939 CG3939 Dmel_CG3939	tr|Q9U1K7|Q9U1K7_DROME Thioredoxin domain-containing protein 17 OS=Drosophila melanogaster OX=7227 GN=EG:140G11.5 PE=1 SV=1;tr|Q32UY6|Q32UY6_DROME Thioredoxin domain-containing protein 17 (Fragment) OS=Drosophila melanogaster OX=7227 GN=CG3939 PE=4 SV=2;tr	11	7	7	7	7	60.7	15.634	135	41.061	60.7	557510000
Q9U6R9	Q9U6R9	GH13039p (Gamma soluble NSF attachment protein 1) (Gamma-soluble NSF attachment protein)	gammaSnap1 Dmel\CG3988 gamma SNAP gamma-SNAP gamma-Snap gammaSnap gammaSNAP-2 gSnap CG3988 Dmel_CG3988	tr|Q9U6R9|Q9U6R9_DROME GH13039p OS=Drosophila melanogaster OX=7227 GN=gammaSnap1 PE=1 SV=1	1	7	7	6	6	31.5	33.696	302	23.798	28.5	87322000
Q9V3H2	Q9V3H2	26S proteasome non-ATPase regulatory subunit 14, EC 3.4.19.- (26S proteasome regulatory complex subunit p37B) (26S proteasome regulatory subunit rpn11) (Yippee-interacting protein 5)	Rpn11 yip5 CG18174	sp|Q9V3H2|PSDE_DROME 26S proteasome non-ATPase regulatory subunit 14 OS=Drosophila melanogaster OX=7227 GN=Rpn11 PE=1 SV=1	1	7	7	7	7	29.2	34.4	308	19.722	29.2	214820000
Q9V3Y5	Q9V3Y5	BcDNA.LD23634 (Uncharacterized protein, isoform A) (Uncharacterized protein, isoform B)	BcDNA.LD23634 BcDNA:LD23634 cg4119 Dmel\CG4119 CG4119 Dmel_CG4119	tr|Q9V3Y5|Q9V3Y5_DROME BcDNA.LD23634 OS=Drosophila melanogaster OX=7227 GN=BcDNA.LD23634 PE=1 SV=1	1	7	7	4	4	8.3	112.7	998	12.268	4.9	42391000
Q9V4P1;Q8T0J3	Q9V4P1	Anillin (Actin-binding protein 8, ABP8) (Protein scraps)	scra ani CG2092	sp|Q9V4P1|ANLN_DROME Anillin OS=Drosophila melanogaster OX=7227 GN=scra PE=1 SV=3;tr|Q8T0J3|Q8T0J3_DROME GH27072p OS=Drosophila melanogaster OX=7227 GN=scra PE=1 SV=1	2	7	7	4	4	8.8	136.03	1239	14.877	4.5	46589000
Q9V9R2	Q9V9R2	Cullin 2, isoform A (Cullin 2, isoform B) (LD36177p)	Cul2 Cul-2 cul-2 CUL2 cul2 Cullin2 dCul2 DMcul-2 Dmel\CG1512 l(2)02074 CG1512 Dmel_CG1512	tr|Q9V9R2|Q9V9R2_DROME Cullin 2, isoform A OS=Drosophila melanogaster OX=7227 GN=Cul2 PE=1 SV=3	1	7	7	5	5	10	87.372	753	16.575	7.3	54225000
Q9V9U7	Q9V9U7	Tubulin-specific chaperone A	Dmel\CG1890 CG1890 Dmel_CG1890	tr|Q9V9U7|Q9V9U7_DROME Tubulin-specific chaperone A OS=Drosophila melanogaster OX=7227 GN=Dmel\CG1890 PE=1 SV=1	1	7	7	7	7	54.5	12.943	110	29.219	54.5	187380000
Q9VAC4	Q9VAC4	GEO09167p1 (Nucleophosmin, isoform A) (Nucleophosmin, isoform B)	Nph Dmel\CG7911 NPH CG7911 Dmel_CG7911	tr|Q9VAC4|Q9VAC4_DROME GEO09167p1 OS=Drosophila melanogaster OX=7227 GN=Nph PE=1 SV=1	1	7	7	7	7	58.3	17.369	156	94.056	58.3	997350000
Q9VAN0	Q9VAN0	Probable phosphoserine aminotransferase, PSAT, EC 2.6.1.52 (Phosphohydroxythreonine aminotransferase)	CG11899	sp|Q9VAN0|SERC_DROME Probable phosphoserine aminotransferase OS=Drosophila melanogaster OX=7227 GN=CG11899 PE=2 SV=1	1	7	7	4	4	22.8	39.54	364	32.995	12.6	44414000
Q9VCI4	Q9VCI4	LD32918p (Undicht, isoform A) (Undicht, isoform B)	udt CG10217-RA Dmel\CG10217 CG10217 Dmel_CG10217	tr|Q9VCI4|Q9VCI4_DROME LD32918p OS=Drosophila melanogaster OX=7227 GN=udt PE=2 SV=2	1	7	7	5	5	14.5	71.106	619	15.968	9	47290000
Q9VDD0	Q9VDD0	Histone-lysine N-trimethyltransferase SMYD5, EC 2.1.1.372 (SET and MYND domain-containing protein 5) ([histone H4]-lysine20 N-trimethyltransferase SMYD5)	Smyd5 Dmel\CG3353 CG3353 Dmel_CG3353	tr|Q9VDD0|Q9VDD0_DROME Histone-lysine N-trimethyltransferase SMYD5 OS=Drosophila melanogaster OX=7227 GN=Smyd5 PE=1 SV=2	1	7	7	5	5	30	45.104	393	38.441	22.4	240270000
Q9VFS8	Q9VFS8	26S proteasome non-ATPase regulatory subunit 9 (26S proteasome regulatory subunit p27, dp27)	CG9588	sp|Q9VFS8|PSMD9_DROME 26S proteasome non-ATPase regulatory subunit 9 OS=Drosophila melanogaster OX=7227 GN=CG9588 PE=1 SV=1	1	7	7	7	7	38.6	23.898	220	26.026	38.6	69538000
Q9VG51	Q9VG51	RE52028p (Sorting nexin 3, isoform A) (Sorting nexin 3, isoform B)	Snx3 Dmel\CG6359 DmSNX3 Dsnx3 lincRNA.S6645 snx3 CG6359 Dmel_CG6359	tr|Q9VG51|Q9VG51_DROME RE52028p OS=Drosophila melanogaster OX=7227 GN=Snx3 PE=1 SV=1	1	7	7	6	6	42.5	19.436	167	36.904	34.7	239150000
Q9VGK3	Q9VGK3	Peptidylprolyl isomerase, EC 5.2.1.8	Dmel\CG14715 BcDNA:GM09283 BcDNA:RH50927 FKBP13 CG14715 Dmel_CG14715	tr|Q9VGK3|Q9VGK3_DROME Peptidylprolyl isomerase OS=Drosophila melanogaster OX=7227 GN=Dmel\CG14715 PE=1 SV=1	1	7	7	5	5	61.6	14.784	138	76.569	47.8	772810000
Q9VHW8	Q9VHW8	Ecdysone-inducible gene E3 (LD11958p)	ImpE3 CG11046 Dmel\CG2723 IMP-E3 Imp-E3 CG2723 Dmel_CG2723	tr|Q9VHW8|Q9VHW8_DROME Ecdysone-inducible gene E3 OS=Drosophila melanogaster OX=7227 GN=ImpE3 PE=2 SV=1	1	7	7	7	7	24.6	35.988	325	54.587	24.6	1025400000
Q9VJ68;Q8SY12	Q9VJ68	FI20105p1 (Uncharacterized protein, isoform A) (Uncharacterized protein, isoform B) (Uncharacterized protein, isoform C) (Uncharacterized protein, isoform D)	Dmel\CG31751 anon-ct CG15163 CG15164 CG31751-RA ct CG31751 Dmel_CG31751	tr|Q9VJ68|Q9VJ68_DROME FI20105p1 OS=Drosophila melanogaster OX=7227 GN=Dmel\CG31751 PE=1 SV=2;tr|Q8SY12|Q8SY12_DROME RE15159p OS=Drosophila melanogaster OX=7227 GN=CG15164 PE=2 SV=1	2	7	7	6	6	22.5	47.484	417	26.294	19.4	63950000
Q9VJI5	Q9VJI5	LD43175p (YELLOW-B) (Yellow-b, isoform A) (Yellow-b, isoform B)	yellow-b Dmel\CG17914 yell-b Yellow-B Yellow-b CG17914 Dmel_CG17914	tr|Q9VJI5|Q9VJI5_DROME LD43175p OS=Drosophila melanogaster OX=7227 GN=yellow-b PE=2 SV=1	1	7	7	4	4	20.3	51.021	453	47.087	9.7	63713000
Q9VJJ0	Q9VJJ0	Proteasome subunit beta	Prosbeta4 17331 Beta-4 beta-4 beta4 Dmel\CG17331 GC17331 Pros beta4 PSMB2 Psmb2 CG17331 Dmel_CG17331	tr|Q9VJJ0|Q9VJJ0_DROME Proteasome subunit beta OS=Drosophila melanogaster OX=7227 GN=Prosbeta4 PE=1 SV=1	1	7	7	7	7	27.9	22.481	201	39.267	27.9	262600000
X2JE06;Q9VJY6;Q8SY98	X2JE06	GEO07624p1 (Ribosomal protein L24, isoform B) (Ribosomal protein L24, isoform C)	RpL24 anon-EST:Posey242 anon-EST:Posey37 Dmel\CG9282 L24 RL24_DROME Rp L24 Rpl24 CG9282 Dmel_CG9282	tr|X2JE06|X2JE06_DROME GEO07624p1 OS=Drosophila melanogaster OX=7227 GN=RpL24 PE=1 SV=1;sp|Q9VJY6|RL24_DROME 60S ribosomal protein L24 OS=Drosophila melanogaster OX=7227 GN=RpL24 PE=1 SV=1;tr|Q8SY98|Q8SY98_DROME RH14088p OS=Drosophila melanogaster OX=7227	3	7	7	6	6	31	17.52	155	24.297	25.8	1676200000
Q9VP46;M9PIF1	Q9VP46	GH16847p (Uncharacterized protein, isoform A)	Tbc1d8-9 Dmel\CG7324 Q9VP46 CG7324 Dmel_CG7324	tr|Q9VP46|Q9VP46_DROME GH16847p OS=Drosophila melanogaster OX=7227 GN=Tbc1d8-9 PE=1 SV=1;tr|M9PIF1|M9PIF1_DROME Uncharacterized protein, isoform B OS=Drosophila melanogaster OX=7227 GN=Tbc1d8-9 PE=1 SV=1	2	7	7	4	4	6.9	147.26	1291	11.912	4.2	60317000
Q9VPX5;Q2XYI2	Q9VPX5	Vacuolar protein sorting-associated protein 29 (Vesicle protein sorting 29)	Vps29 Dmel\CG4764 DmVps29 VPS29 CG4764 Dmel_CG4764	tr|Q9VPX5|Q9VPX5_DROME Vacuolar protein sorting-associated protein 29 OS=Drosophila melanogaster OX=7227 GN=Vps29 PE=1 SV=1;tr|Q2XYI2|Q2XYI2_DROME Vacuolar protein sorting-associated protein 29 (Fragment) OS=Drosophila melanogaster OX=7227 GN=Vps29 PE=3 SV	2	7	7	7	7	45.1	20.473	182	23.57	45.1	65286000
Q9VRD6;Q6WAR9;A8JUT4;D0Z726;Q6WAR0;Q9VJ85;Q8I8H2;Q8I0N0;Q8I078	Q9VRD6	GEO05124p1 (GM08921p) (Nuclear transport factor 2) (Nuclear transport factor-2, isoform A) (Nuclear transport factor-2, isoform E)	Ntf-2 BcDNA:GM08921 Dmel\CG1740 dmNTF2 DNTF-2 Dntf-2 Dntf2 l(1)G0086 l(1)G0125 l(1)G0337 l(1)G0428 NTF-2 ntf-2 Ntf2 ntf2 CG1740 Dmel_CG1740	tr|Q9VRD6|Q9VRD6_DROME GEO05124p1 OS=Drosophila melanogaster OX=7227 GN=Ntf-2 PE=1 SV=1;tr|Q6WAR9|Q6WAR9_DROME CG1740 protein (Fragment) OS=Drosophila melanogaster OX=7227 GN=Ntf-2 PE=4 SV=1;tr|A8JUT4|A8JUT4_DROME Nuclear transport factor-2, isoform B OS=D	9	7	7	7	7	88.5	14.565	130	104.64	88.5	2795700000
Q9VTB0	Q9VTB0	LD35289p (Uncharacterized protein, isoform A) (Uncharacterized protein, isoform B)	Dmel\CG8003 CG8003 Dmel_CG8003	tr|Q9VTB0|Q9VTB0_DROME LD35289p OS=Drosophila melanogaster OX=7227 GN=Dmel\CG8003 PE=1 SV=1	1	7	7	7	7	23.3	45.768	407	36.797	23.3	171850000
Q9VU84	Q9VU84	Drebrin-like protein (Actin binding protein 1)	Abp1 CG10083	sp|Q9VU84|DBNL_DROME Drebrin-like protein OS=Drosophila melanogaster OX=7227 GN=Abp1 PE=1 SV=1	1	7	7	6	6	19.6	58.729	531	68.151	15.8	249010000
Q9VW19	Q9VW19	RE17417p	Dmel\CG9372 c-SP34 cSP34 SP34 CG9372 Dmel_CG9372	tr|Q9VW19|Q9VW19_DROME RE17417p OS=Drosophila melanogaster OX=7227 GN=Dmel\CG9372 PE=1 SV=1	1	7	7	5	5	24.8	46.121	408	22.358	16.4	187620000
Q9VW40	Q9VW40	LD31235p (Torsin interacting protein, isoform A) (Torsin interacting protein, isoform B)	TORIP dLAP1 Dmel\CG14103 LAP1 CG14103 Dmel_CG14103	tr|Q9VW40|Q9VW40_DROME LD31235p OS=Drosophila melanogaster OX=7227 GN=TORIP PE=1 SV=2	1	7	7	7	7	26.9	34.01	301	64.128	26.9	443010000
Q9VXF9	Q9VXF9	AT13091p (GM04721p) (Rings lost, isoform A, EC 3.4.23.-) (Rings lost, isoform B)	rngo Ddi1 Dmel\CG4420 Rngo CG4420 Dmel_CG4420	tr|Q9VXF9|Q9VXF9_DROME AT13091p OS=Drosophila melanogaster OX=7227 GN=rngo PE=1 SV=1	1	7	7	6	6	22.5	50.536	458	21.888	18.8	125770000
X2JEX7;Q9VYQ8	X2JEX7	Ubiquitin carboxyl-terminal hydrolase 7, EC 3.4.19.12 (Ubiquitin thioesterase 7) (Ubiquitin-specific-processing protease 7)	Usp7 Dmel\CG1490 Q9VYQ8 Usp-7 USP7 CG1490 Dmel_CG1490	tr|X2JEX7|X2JEX7_DROME Ubiquitin carboxyl-terminal hydrolase 7 OS=Drosophila melanogaster OX=7227 GN=Usp7 PE=3 SV=1;sp|Q9VYQ8|UBP7_DROME Ubiquitin carboxyl-terminal hydrolase 7 OS=Drosophila melanogaster OX=7227 GN=Usp7 PE=1 SV=1	2	7	7	5	5	7.7	130.05	1125	20.652	5.5	79940000
Q9VYV4;A9YGJ9;A9YGK3;F6J9S0;F6J9Q0	Q9VYV4	Amun, isoform A (Amun, isoform B) (Amun, isoform C) (Amun, isoform E) (Amun, isoform F) (Amun, isoform G) (Amun, isoform H) (Amun, isoform K) (Amun, isoform L) (GH02702p)	Amun amun anon-WO03040301.104 anon-WO03040301.105 anon-WO03040301.107 Dmel\CG2446 EP1503 CG2446 Dmel_CG2446	tr|Q9VYV4|Q9VYV4_DROME Amun, isoform A OS=Drosophila melanogaster OX=7227 GN=Amun PE=1 SV=1;tr|A9YGJ9|A9YGJ9_DROME CG2446 (Fragment) OS=Drosophila melanogaster OX=7227 GN=CG2446 PE=4 SV=1;tr|A9YGK3|A9YGK3_DROME CG2446 (Fragment) OS=Drosophila melanogaster	5	7	7	6	6	18.7	58.422	550	29.154	16.2	114510000
Q9VYW6	Q9VYW6	Rhomboid protease, EC 3.4.21.105	rho-4 Dmel\CG1697 DmRho4 rho 4 Rho-4 Rho-related [10C6] rho4 CG1697 Dmel_CG1697	tr|Q9VYW6|Q9VYW6_DROME Rhomboid protease OS=Drosophila melanogaster OX=7227 GN=rho-4 PE=1 SV=2	1	7	7	7	7	22.3	48.03	417	53.555	22.3	316700000
X2JEI8;Q9VYX7;F6J5U5;F6J5T4;F6J5S6	X2JEI8	Peptidoglycan-recognition protein	PGRP-SA BcDNA:AT30827 Dm PGRP-SA Dmel\CG11709 pgrp-sa SA seml SEMMELWEIS CG11709 Dmel_CG11709	tr|X2JEI8|X2JEI8_DROME Peptidoglycan-recognition protein OS=Drosophila melanogaster OX=7227 GN=PGRP-SA PE=3 SV=1;sp|Q9VYX7|PGPSA_DROME Peptidoglycan-recognition protein SA OS=Drosophila melanogaster OX=7227 GN=PGRP-SA PE=1 SV=1;tr|F6J5U5|F6J5U5_DROME CG117	5	7	7	7	7	36.9	22.26	203	110.71	36.9	3482000000
Q9VZ66	Q9VZ66	SD22308p	anon-EST:Posey262 BcDNA:SD22308 Dmel\CG15209 CG15209 Dmel_CG15209	tr|Q9VZ66|Q9VZ66_DROME SD22308p OS=Drosophila melanogaster OX=7227 GN=anon-EST:Posey262 PE=1 SV=1	1	7	7	6	6	53.7	16.781	147	23.79	37.4	289520000
Q9W0M7;Q8T9L6	Q9W0M7	Splicing factor 3B subunit 3	Sf3b3 CG13900	sp|Q9W0M7|SF3B3_DROME Splicing factor 3B subunit 3 OS=Drosophila melanogaster OX=7227 GN=Sf3b3 PE=1 SV=2	2	7	7	5	5	8.1	136.61	1227	22.776	6.3	107920000
Q9W3U9;X2JAQ5;B4F5E2	Q9W3U9	CG14434-PA (GM12295p) (Uncharacterized protein, isoform A) (Uncharacterized protein, isoform B)	Dmel\CG14434 CG14434 Dmel_CG14434	tr|Q9W3U9|Q9W3U9_DROME CG14434-PA OS=Drosophila melanogaster OX=7227 GN=Dmel\CG14434 PE=1 SV=1;tr|X2JAQ5|X2JAQ5_DROME Uncharacterized protein, isoform C OS=Drosophila melanogaster OX=7227 GN=Dmel\CG14434 PE=1 SV=1;tr|B4F5E2|B4F5E2_DROME CG14434-PA OS=Droso	3	7	7	5	5	44.9	21.152	187	43.359	31.6	73156000
Q9W3W1;A8JV09;D6W4T8;A2VEW7	Q9W3W1	Coronin	pod1 BcDNA:LD08951 BEST:LD37601 coronin Dmel\CG4532 dmPod Dpod1 dpod1 POD-1 pod-1 Pod1 CG4532 Dmel_CG4532	tr|Q9W3W1|Q9W3W1_DROME Coronin OS=Drosophila melanogaster OX=7227 GN=pod1 PE=1 SV=1;tr|A8JV09|A8JV09_DROME Coronin OS=Drosophila melanogaster OX=7227 GN=pod1 PE=1 SV=1;tr|D6W4T8|D6W4T8_DROME Coronin OS=Drosophila melanogaster OX=7227 GN=pod1 PE=1 SV=1	4	7	7	4	4	9.4	119.35	1074	17.046	5.6	133540000
Q9Y0Y5	Q9Y0Y5	Coatomer subunit epsilon	epsilonCOP BcDNA.LD29885 BcDNA:LD29885 bcDNA:LD29885 Dmel\CG9543 epsilon-COP epsilon-Cop CG9543 Dmel_CG9543	tr|Q9Y0Y5|Q9Y0Y5_DROME Coatomer subunit epsilon OS=Drosophila melanogaster OX=7227 GN=epsilonCOP PE=1 SV=1	1	7	7	6	6	26.1	34.619	306	50.165	22.5	124160000
M9NGK3;X2JDK9;M9NDM1;M9NFR6;Q8IRV8;M9NET2;M9NGL3;A0A6H2EG25;X2JE09;A0A023GRW4;Q8IRV9;Q9W4Y4;M9NE61;M9NE56;Q7KVZ0;X2JCE8;Q8MPN3;M9NFS1;E1JJC0;M9NDL5;M9NES6;Q9W4Y3;X2JAC7;Q8IRV7;Q9NEG0;Q9NEF9;Q9NFS9;D5AEP5;Q9NEG1;Q8MSR5	M9NGK3	Terribly reduced optic lobes, isoform AL	trol anon-WO0153538.72 BcDNA:GM02481 CG12497 CG33675 CG7981 CT23996 Dmel\CG33950 EG:BACR25B3.1 EG:BACR25B3.10 EG:BACR25B3.11 EG:BACR25B3.2 GC7891 l(1)3Ac l(1)9-96 l(1)G0019 l(1)G0021 l(1)G0023 l(1)G0181 l(1)G0211 l(1)G0271 l(1)G0374 l(1)G0412 l(1)trol l(1)VA51 l(1)zw1 l(1)zwl MRE7 Pcan pcan Pcn TROL Trol Trol-A Trol-B Troll troll ZW-1 zw-1 zw1 CG33950 Dmel_CG33950	tr|M9NGK3|M9NGK3_DROME Terribly reduced optic lobes, isoform AL OS=Drosophila melanogaster OX=7227 GN=trol PE=1 SV=2;tr|X2JDK9|X2JDK9_DROME Terribly reduced optic lobes, isoform AS OS=Drosophila melanogaster OX=7227 GN=trol PE=1 SV=1;tr|M9NDM1|M9NDM1_DROME	30	6	6	2	2	2.5	412.8	3728	8.6788	1	39327000
Q9I7I8;C6TPA8;A0A0B4JDD8;A0A0B4JDG2;B7Z0M9;Q7KSB3;A0A0B4JCZ0;Q8IN55;Q86NP7;Q8IN56;C9QP47	Q9I7I8	Oxysterol-binding protein	CG5077 CG15684 Dmel\CG42668 CG42668 Dmel_CG42668	tr|Q9I7I8|Q9I7I8_DROME Oxysterol-binding protein OS=Drosophila melanogaster OX=7227 GN=CG5077 PE=1 SV=3;tr|C6TPA8|C6TPA8_DROME Oxysterol-binding protein OS=Drosophila melanogaster OX=7227 GN=CG5077-RA PE=2 SV=1;tr|A0A0B4JDD8|A0A0B4JDD8_DROME Oxysterol-bind	11	6	6	6	6	8.3	91.648	816	20.532	8.3	63671000
Q9VB96;A9UNE9;A0A0B4K6I6	Q9VB96	Uncharacterized protein, isoform A, EC 1.2.1.3	Dmel\CG31075 150697_at CG6309 CT19744 GH20910p CG31075 Dmel_CG31075	tr|Q9VB96|Q9VB96_DROME Uncharacterized protein, isoform A OS=Drosophila melanogaster OX=7227 GN=Dmel\CG31075 PE=1 SV=2;tr|A9UNE9|A9UNE9_DROME GH20910p (Fragment) OS=Drosophila melanogaster OX=7227 PE=2 SV=1;tr|A0A0B4K6I6|A0A0B4K6I6_DROME Uncharacterized pr	3	6	6	6	6	15.5	52.606	485	16.352	15.5	75773000
A0A0B4K833;Q24214;M9NFW6;P48451	A0A0B4K833	Calcineurin B2, isoform B, EC 3.1.3.16	CanB2 canB2 CS2-1 dCNB2 dCnB2 Dmel\CG11217 CG11217 Dmel_CG11217	tr|A0A0B4K833|A0A0B4K833_DROME Calcineurin B2, isoform B OS=Drosophila melanogaster OX=7227 GN=CanB2 PE=3 SV=1;sp|Q24214|CANB2_DROME Calcineurin subunit B type 2 OS=Drosophila melanogaster OX=7227 GN=CanB2 PE=1 SV=2;tr|M9NFW6|M9NFW6_DROME Calcineurin B, is	4	6	6	4	4	48.8	19.267	170	35.711	38.2	170450000
B6IDS7;A0A0B4K885;Q9GYV5	B6IDS7	FI08812p	key-RA	tr|B6IDS7|B6IDS7_DROME FI08812p OS=Drosophila melanogaster OX=7227 GN=key-RA PE=2 SV=1;tr|A0A0B4K885|A0A0B4K885_DROME Kenny, isoform B OS=Drosophila melanogaster OX=7227 GN=key PE=1 SV=1;sp|Q9GYV5|NEMO_DROME NF-kappa-B essential modulator OS=Drosophila mel	3	6	6	4	4	18.1	43.896	387	10.413	15.2	21217000
G3JX29;G3JX30;G3JX27;G3JX28;A0A0B4KFR8;G3JX32;A0A0B4KER6;A0A0B4KEW3;A0A0B4LGL0;A0A126GUN6;A1ZA47;C1C3E7;G3JX31;G3JX25;A0A6M3Q9H2;G3JX33	G3JX29	Z band alternatively spliced PDZ-motif protein 52, isoform T (Z-band PDZ-motif protein 52 isoform 6)	Zasp52 CG12968 CG12969 CG8242 Dmel\CG30084 dzasp tun tungus Z(210) Zasp zasp ZASP52 zasp52 Zbp210 CG30084 Dmel_CG30084	tr|G3JX29|G3JX29_DROME Z band alternatively spliced PDZ-motif protein 52, isoform T OS=Drosophila melanogaster OX=7227 GN=Zasp52 PE=1 SV=1;tr|G3JX30|G3JX30_DROME Z band alternatively spliced PDZ-motif protein 52, isoform U OS=Drosophila melanogaster OX=722	16	6	6	4	4	10.6	70.936	651	13.77	6.9	42402000
A0A0B4KFT0;Q94514	A0A0B4KFT0	Cytochrome c oxidase subunit 5A, mitochondrial (Cytochrome c oxidase polypeptide Va)	COX5A CoVa cova COX Cox5a COXA COXA_DROME Dmel\CG14724 tend Va CG14724 Dmel_CG14724	tr|A0A0B4KFT0|A0A0B4KFT0_DROME Cytochrome c oxidase subunit 5A, mitochondrial OS=Drosophila melanogaster OX=7227 GN=COX5A PE=3 SV=1;sp|Q94514|COX5A_DROME Cytochrome c oxidase subunit 5A, mitochondrial OS=Drosophila melanogaster OX=7227 GN=COX5A PE=2 SV=2	2	6	6	3	3	51	16.622	149	12.181	22.1	104540000
C6SV30;A4V364;A8JR54;Q8IN47;A0A0B4KGK8;Q8IN48;A0A0B4KH21;A0A0B4KH24;A0A0B4KGF9;A0A4D6K1Z7;A0A4D6K3P4;A0A4D6K4U6;Q9VDI8;Q7KSA0;A0A0B4KHH8;A0A0B4KHI4;Q86NT3;Q95TW4;A0A0B4KGK5;A0A0B4KHT5	C6SV30	AT04629p	CG17838-RE	tr|C6SV30|C6SV30_DROME AT04629p (Fragment) OS=Drosophila melanogaster OX=7227 GN=CG17838-RE PE=2 SV=1;tr|A4V364|A4V364_DROME Syncrip, isoform F OS=Drosophila melanogaster OX=7227 GN=Syp PE=1 SV=1;tr|A8JR54|A8JR54_DROME Syncrip, isoform H OS=Drosophila mela	20	6	6	5	5	14.5	54.792	489	14.82	12.7	73041000
R9QRG4;A0A0B4KHD4;Q95R48	R9QRG4	Organic cation transporter 2	ORCT2	tr|R9QRG4|R9QRG4_DROME Organic cation transporter 2 OS=Drosophila melanogaster OX=7227 GN=ORCT2 PE=2 SV=1;tr|A0A0B4KHD4|A0A0B4KHD4_DROME Organic cation transporter 2, isoform B OS=Drosophila melanogaster OX=7227 GN=Orct2 PE=4 SV=1;sp|Q95R48|OCTL_DROME Orga	3	8	6	8	6	14.6	63.206	567	33.65	14.6	206490000
A0A0B4KHJ5;D5SHR2;Q9VFC8	A0A0B4KHJ5	Glycogen [starch] synthase, EC 2.4.1.11	GlyS anon-WO0118547.108 CG6940 dGS Dmel\CG6904 Glys GS Gys CG6904 Dmel_CG6904	tr|A0A0B4KHJ5|A0A0B4KHJ5_DROME Glycogen [starch] synthase OS=Drosophila melanogaster OX=7227 GN=GlyS PE=1 SV=1;tr|D5SHR2|D5SHR2_DROME Glycogen [starch] synthase OS=Drosophila melanogaster OX=7227 GN=CG6904-RA PE=2 SV=1;sp|Q9VFC8|GYS_DROME Glycogen [starch]	3	6	6	3	3	12.3	79.233	689	13.93	5.7	70576000
Q86NS0;A0A0B4LEK8;A1Z813;Q95R66	Q86NS0	RE70550p	CG1472	tr|Q86NS0|Q86NS0_DROME RE70550p OS=Drosophila melanogaster OX=7227 GN=CG1472 PE=2 SV=1;tr|A0A0B4LEK8|A0A0B4LEK8_DROME Secretory 24AB, isoform C OS=Drosophila melanogaster OX=7227 GN=Sec24AB PE=1 SV=1;tr|A1Z813|A1Z813_DROME Secretory 24AB, isoform A OS=Dros	4	6	6	4	4	9.2	95.549	852	20.794	6.3	79742000
A0A0B4LEY6;Q94518	A0A0B4LEY6	Nascent polypeptide associated complex protein alpha subunit, isoform D	Nacalpha aic alpha-NAC alphaNAC Dmel\CG8759 l(2)04329 NAC NACalpha CG8759 Dmel_CG8759	tr|A0A0B4LEY6|A0A0B4LEY6_DROME Nascent polypeptide associated complex protein alpha subunit, isoform D OS=Drosophila melanogaster OX=7227 GN=Nacalpha PE=4 SV=1;sp|Q94518|NACA_DROME Nascent polypeptide-associated complex subunit alpha OS=Drosophila melanoga	2	6	6	6	6	40.6	23.021	217	97.743	40.6	1435400000
A0A0B4LGT4;Q9VHV5	A0A0B4LGT4	ADP ribosylation factor-like 8, isoform B (ADP ribosylation factor-like 8, isoform C)	Arl8 arl8 BcDNA:LD29185 Dmel\CG7891 Gie Q9VHV5 CG7891 Dmel_CG7891	tr|A0A0B4LGT4|A0A0B4LGT4_DROME ADP ribosylation factor-like 8, isoform B OS=Drosophila melanogaster OX=7227 GN=Arl8 PE=3 SV=1;sp|Q9VHV5|ARL8_DROME ADP-ribosylation factor-like protein 8 OS=Drosophila melanogaster OX=7227 GN=Arl8 PE=1 SV=1	2	6	6	5	5	47.3	21.253	186	23.83	38.2	208170000
A0A0B4LGZ5;P46222;Q4V5R3	A0A0B4LGZ5	Ribosomal protein L11, isoform B	RpL11 BcDNA:LD17235 chr2R:14957112..14957299 DL11 Dmel\CG7726 EST A l(2)k16914 L11 Rp L11 RPL11 CG7726 Dmel_CG7726	tr|A0A0B4LGZ5|A0A0B4LGZ5_DROME Ribosomal protein L11, isoform B OS=Drosophila melanogaster OX=7227 GN=RpL11 PE=1 SV=1;sp|P46222|RL11_DROME 60S ribosomal protein L11 OS=Drosophila melanogaster OX=7227 GN=RpL11 PE=1 SV=2;tr|Q4V5R3|Q4V5R3_DROME IP06777p OS=Dr	3	6	6	6	6	32.6	21.112	184	50.721	32.6	259350000
A0A0B4LHX1;O76206	A0A0B4LHX1	Riboflavin kinase, EC 2.7.1.26	Dmel\CG2846 anon-84Ea C CG2846 Dmel_CG2846	tr|A0A0B4LHX1|A0A0B4LHX1_DROME Riboflavin kinase OS=Drosophila melanogaster OX=7227 GN=Dmel\CG2846 PE=2 SV=1;sp|O76206|RIFK_DROME Putative riboflavin kinase OS=Drosophila melanogaster OX=7227 GN=anon-84Ea PE=2 SV=1	2	6	6	4	4	66	16.985	153	21.774	43.8	72313000
A0A0B4LIA3;H1ZY64;H1ZY63;Q8INB9	A0A0B4LIA3	Non-specific serine/threonine protein kinase, EC 2.7.11.1	Akt AKT akt AKT1 Akt1 akt1 Akt1|PKB D-Akt DAKT DAkt Dakt dAKT dAkt dakt DAKT1 DAkt1 Dakt1 dAKT1 dAkt1 dakt1 Dmel\CG4006 DPKB Dpkb dPKB DRAC-PK DRAC-PK66 DRAC-PK85 l(3)04226 l(3)89Bq P-AKT p-Akt pAkt PKB RAC RacPK CG4006 Dmel_CG4006	tr|A0A0B4LIA3|A0A0B4LIA3_DROME Non-specific serine/threonine protein kinase OS=Drosophila melanogaster OX=7227 GN=Akt PE=1 SV=1;tr|H1ZY64|H1ZY64_DROME Non-specific serine/threonine protein kinase (Fragment) OS=Drosophila melanogaster OX=7227 GN=Akt1 PE=3 S	4	6	6	5	5	13.6	59.91	530	12.25	11.7	58633000
Q9VE62;Q7KSD3;A0A126GUV7	Q9VE62	Non-specific serine/threonine protein kinase, EC 2.7.11.1	fray CG7693	tr|Q9VE62|Q9VE62_DROME Non-specific serine/threonine protein kinase OS=Drosophila melanogaster OX=7227 GN=fray PE=2 SV=3;tr|Q7KSD3|Q7KSD3_DROME Non-specific serine/threonine protein kinase OS=Drosophila melanogaster OX=7227 GN=fray PE=1 SV=1;tr|A0A126GUV7|	3	6	6	5	5	14.5	60.29	552	26.667	13	116560000
A0A1B2AJA9;Q9VLP3	A0A1B2AJA9	GEO07782p1		tr|A0A1B2AJA9|A0A1B2AJA9_DROME GEO07782p1 (Fragment) OS=Drosophila melanogaster OX=7227 PE=2 SV=1;sp|Q9VLP3|MSS4_DROME Guanine nucleotide exchange factor MSS4 homolog OS=Drosophila melanogaster OX=7227 GN=strat PE=1 SV=2	2	6	6	5	5	50.8	14.021	122	34.41	50	116960000
A0A1B2AJC2;Q9VI10	A0A1B2AJC2	Small nuclear ribonucleoprotein Sm D2, Sm-D2 (snRNP core protein D2)		tr|A0A1B2AJC2|A0A1B2AJC2_DROME Small nuclear ribonucleoprotein Sm D2 (Fragment) OS=Drosophila melanogaster OX=7227 PE=2 SV=1;sp|Q9VI10|SMD2_DROME Probable small nuclear ribonucleoprotein Sm D2 OS=Drosophila melanogaster OX=7227 GN=SmD2 PE=1 SV=1	2	6	6	4	4	47.1	13.504	119	15.761	31.1	79421000
A4VCL2;A0A4D6K5D6	A4VCL2	Extracellular serine/threonine protein CG31145, EC 2.7.11.1 (Golgi casein kinase) (Golgi-enriched fraction casein kinase, GEF-CK)	CG31145	sp|A4VCL2|FA20C_DROME Extracellular serine/threonine protein CG31145 OS=Drosophila melanogaster OX=7227 GN=CG31145 PE=2 SV=1;tr|A0A4D6K5D6|A0A4D6K5D6_DROME Uncharacterized protein, isoform G OS=Drosophila melanogaster OX=7227 GN=Dmel\CG31145 PE=3 SV=1	2	6	6	6	6	8	109.73	980	12.102	8	86487000
E1JHK0;M9PG37;Q7KT48;B7YZW8;E1JHJ9;A0A6F7UQK0;Q9VJE5	E1JHK0	Cytoplasmic linker protein 190, isoform N	CLIP-190 Clip- 190 Clip-190 CLIP190 Clip190 D-CLIP-19 D-CLIP-190 D-Clip-190 D-CLIP-195 D-CLIP-90 Dmel\CG5020 CG5020 Dmel_CG5020	tr|E1JHK0|E1JHK0_DROME Cytoplasmic linker protein 190, isoform N OS=Drosophila melanogaster OX=7227 GN=CLIP-190 PE=1 SV=1;tr|M9PG37|M9PG37_DROME Cytoplasmic linker protein 190, isoform R OS=Drosophila melanogaster OX=7227 GN=CLIP-190 PE=1 SV=1;tr|Q7KT48|Q7	7	6	6	5	5	4.6	180.03	1598	36.764	3.6	25058000
Q7JXC4;A0APE4;A0APE6	Q7JXC4	CG6459 protein (CG6459-PA) (LD29590p) (P32)	P32 CG 6459 Dmel\CG6459 dp32 p32 TAP CG6459 Dmel_CG6459	tr|Q7JXC4|Q7JXC4_DROME CG6459 protein OS=Drosophila melanogaster OX=7227 GN=P32 PE=1 SV=1;tr|A0APE4|A0APE4_DROME CG6459 protein OS=Drosophila melanogaster OX=7227 GN=CG6459 PE=3 SV=1;tr|A0APE6|A0APE6_DROME CG6459 protein OS=Drosophila melanogaster OX=7227	3	6	6	5	5	28.5	28.975	263	62.3	21.3	143320000
A1Z992;U3NIM6;Q8T0H4;B5RJS1	A1Z992	1,4-alpha-glucan branching enzyme, EC 2.4.1.18	AGBE CG4023 Dmel\CG33138 CG33138 Dmel_CG33138	tr|A1Z992|A1Z992_DROME 1,4-alpha-glucan branching enzyme OS=Drosophila melanogaster OX=7227 GN=AGBE PE=1 SV=1;tr|U3NIM6|U3NIM6_DROME 1,4-alpha-glucan branching enzyme (Fragment) OS=Drosophila melanogaster OX=7227 GN=AGBE-RA PE=2 SV=1;tr|Q8T0H4|Q8T0H4_DROME	4	6	6	6	6	12.8	79.108	685	16.341	12.8	76825000
A8E6M1;A1ZBB4;E1JGL8;C7LAA5	A8E6M1	GH01011p (Uncharacterized protein, isoform D)	CG5477 CG18610 Dmel\CG30122 hnRNP U LD11002 SAF-A CG30122 Dmel_CG30122	tr|A8E6M1|A8E6M1_DROME GH01011p OS=Drosophila melanogaster OX=7227 GN=CG5477 PE=1 SV=1;tr|A1ZBB4|A1ZBB4_DROME Uncharacterized protein, isoform B OS=Drosophila melanogaster OX=7227 GN=hnRNP U PE=1 SV=1;tr|E1JGL8|E1JGL8_DROME Uncharacterized protein, isoform	4	6	6	6	6	7.9	140.44	1271	20.689	7.9	105860000
E1JIB5;A2VEN5;A2VET5;A2VER5	E1JIB5	Uncharacterized protein, isoform A (Uncharacterized protein, isoform B) (Uncharacterized protein, isoform C)	Dmel\CG42494 CG42494 Dmel_CG42494	tr|E1JIB5|E1JIB5_DROME Uncharacterized protein, isoform A OS=Drosophila melanogaster OX=7227 GN=Dmel\CG42494 PE=4 SV=1;tr|A2VEN5|A2VEN5_DROME IP18038p (Fragment) OS=Drosophila melanogaster OX=7227 PE=2 SV=1;tr|A2VET5|A2VET5_DROME IP18338p (Fragment) OS=Dro	4	6	6	6	6	37.5	30.921	283	24.843	37.5	2314600000
C8VV67;A4V3J6;A4V3J5;E6PBW8;E8NH29;P07909	C8VV67	RE34829p	Hrb98DE-RE	tr|C8VV67|C8VV67_DROME RE34829p OS=Drosophila melanogaster OX=7227 GN=Hrb98DE-RE PE=2 SV=1;tr|A4V3J6|A4V3J6_DROME Heterogeneous nuclear ribonucleoprotein at 98DE, isoform F OS=Drosophila melanogaster OX=7227 GN=Hrb98DE PE=1 SV=1;tr|A4V3J5|A4V3J5_DROME Hete	6	9	6	8	5	26.1	38.55	360	18.343	22.5	87943000
A4V4A1;Q960Z0	A4V4A1	Kinesin-like protein	Klp10A anon-WO03040301.142 B C DmCG1453 Dmel\CG1453 DmKLP10A DmKlp10A KIF 2A KIF2A Kif2A KLP10A KLP10a klp10A klp10a CG1453 Dmel_CG1453	tr|A4V4A1|A4V4A1_DROME Kinesin-like protein OS=Drosophila melanogaster OX=7227 GN=Klp10A PE=1 SV=1;sp|Q960Z0|KI10A_DROME Kinesin-like protein Klp10A OS=Drosophila melanogaster OX=7227 GN=Klp10A PE=1 SV=1	2	6	6	4	4	10.1	88.671	805	23.495	6.6	108400000
F0JAG7;Q8IRZ3;X2JCQ7;Q7KWG3;T2FGB0;Q5BHW5;B5RJJ8;E8NH77;E6PBX0;X2JLF7;E8NH86;A4V4T4;F2FB48;Q24246;Q9W5W4;O96509;E6PBX8;M9NE47;Q8MSA9	F0JAG7	GH08687p	sw-RK	tr|F0JAG7|F0JAG7_DROME GH08687p OS=Drosophila melanogaster OX=7227 GN=sw-RK PE=2 SV=1;tr|Q8IRZ3|Q8IRZ3_DROME GH16657p OS=Drosophila melanogaster OX=7227 GN=Sdic3 PE=2 SV=3;tr|X2JCQ7|X2JCQ7_DROME Sperm-specific dynein intermediate chain 2, isoform B OS=Dros	19	6	6	6	6	19.2	57	506	25.833	19.2	158710000
Q8IRC1;F2FB68;E6PBW7;Q9VZI0;Q9I7T2;Q8IRC0;M9PEK8;M9PBN6;Q8IRB9;M9PE93;M9PHB1;A8JNK1	Q8IRC1	Ensconsin, isoform C	ens Dm-308 Dmel\CG14998 Ens ensc swoosh CG14998 Dmel_CG14998	tr|Q8IRC1|Q8IRC1_DROME Ensconsin, isoform C OS=Drosophila melanogaster OX=7227 GN=ens PE=1 SV=2;tr|F2FB68|F2FB68_DROME Ensconsin, isoform H OS=Drosophila melanogaster OX=7227 GN=ens PE=1 SV=1;tr|E6PBW7|E6PBW7_DROME LD26877p (Fragment) OS=Drosophila melanog	12	6	6	5	5	9.2	92.046	833	14.548	7.3	36216000
Q9U740;M9PEM7;M9PBU6;A8JNM3;Q9U741;Q7KU93;M9PEF2;Q7KU90;Q9VS85;B3DMQ0;Q8T0I6	Q9U740	Liquid facets	lqf CG8532	tr|Q9U740|Q9U740_DROME Liquid facets (Fragment) OS=Drosophila melanogaster OX=7227 GN=lqf PE=2 SV=1;tr|M9PEM7|M9PEM7_DROME Liquid facets, isoform G OS=Drosophila melanogaster OX=7227 GN=lqf PE=1 SV=1;tr|M9PBU6|M9PBU6_DROME Liquid facets, isoform I OS=Droso	11	6	6	5	5	13	65.73	616	16.887	10.9	169880000
Q9VVC5;Q8IQQ0;A8JNU6;Q8IGI6	Q9VVC5	Oxoglutarate dehydrogenase (succinyl-transferring), EC 1.2.4.2	Ogdh 141810_at anon-WO0118547.329 Dmel\CG11661 DOGDH dOgdh E1 Nc73EF Nc73eF CG11661 Dmel_CG11661	tr|Q9VVC5|Q9VVC5_DROME Oxoglutarate dehydrogenase (succinyl-transferring) OS=Drosophila melanogaster OX=7227 GN=Ogdh PE=1 SV=2;tr|Q8IQQ0|Q8IQQ0_DROME Oxoglutarate dehydrogenase (succinyl-transferring) OS=Drosophila melanogaster OX=7227 GN=Ogdh PE=1 SV=1;tr	4	6	6	5	5	7.5	112.58	1008	10.079	5.9	27283000
Q5BI67;A8JUU1;X2JJP5;X2JEY9;M9PHF1;A8JUU3;X2JEM2	Q5BI67	LP14866p	Sec16 CG32654	tr|Q5BI67|Q5BI67_DROME LP14866p OS=Drosophila melanogaster OX=7227 GN=Sec16 PE=2 SV=1;tr|A8JUU1|A8JUU1_DROME Secretory 16, isoform E OS=Drosophila melanogaster OX=7227 GN=Sec16 PE=1 SV=1;tr|X2JJP5|X2JJP5_DROME Secretory 16, isoform H OS=Drosophila melanoga	7	6	6	5	5	4.3	213.17	1953	17.828	3.4	48251000
Q9VC63;A8WHL5	Q9VC63	FI20190p1 (Uncharacterized protein, isoform A, EC 3.6.1.3) (Uncharacterized protein, isoform B)	Cftr CG5789-RA Dme_CG5789 Dmel\CG5789 CG5789 Dmel_CG5789	tr|Q9VC63|Q9VC63_DROME FI20190p1 OS=Drosophila melanogaster OX=7227 GN=Cftr PE=1 SV=2;tr|A8WHL5|A8WHL5_DROME RE51716p OS=Drosophila melanogaster OX=7227 GN=CG5789 PE=2 SV=1	2	6	6	4	4	4.9	157.11	1402	10.286	3.9	86771000
Q9VLC5;A9J7N9;Q4QPQ0;B0F5A6;B0F586;B0F585;B0F584;B0F5B7;B0F5B2;B0F593;B0F5B3;B0F597;B0F5B1;B0F590;E8NH42;B0F5A7	Q9VLC5	Aldehyde dehydrogenase (Aldehyde dehydrogenase, isoform A, EC 1.2.1.10, EC 1.2.1.3) (Aldehyde dehydrogenase, isoform B)	Aldh 146084_at ACDH ALDH ALDHA1 CG 3752 DmALDH Dmel\CG3752 CG3752 Dmel_CG3752	tr|Q9VLC5|Q9VLC5_DROME Aldehyde dehydrogenase OS=Drosophila melanogaster OX=7227 GN=Aldh PE=1 SV=1;tr|A9J7N9|A9J7N9_DROME Aldehyde dehydrogenase OS=Drosophila melanogaster OX=7227 GN=Aldh PE=2 SV=1;tr|Q4QPQ0|Q4QPQ0_DROME GH22814p (Fragment) OS=Drosophila m	16	6	6	3	3	12.5	57.018	520	10.635	5.4	25292000
B1PFC8;B1PFC6;B1PFC4;B1PFC1;B1PFC0;B1PFB9;B1PFB4;B1PFB2;B1PFB1;B1PFA9;B1PFA7;B1PFA4;B1PFA3;B1PFA2;B1PFA0;B1PF99;B5RJ65;Q05344;B1PFA5;B1PFB8;B1PFC9;B1PFB6	B1PFC8	FACT complex subunit SSRP1	Ssrp CG4797	tr|B1PFC8|B1PFC8_DROME FACT complex subunit SSRP1 (Fragment) OS=Drosophila melanogaster OX=7227 GN=Ssrp PE=3 SV=1;tr|B1PFC6|B1PFC6_DROME FACT complex subunit SSRP1 (Fragment) OS=Drosophila melanogaster OX=7227 GN=Ssrp PE=3 SV=1;tr|B1PFC4|B1PFC4_DROME FACT	22	6	6	3	3	17.2	55.431	493	14.608	7.3	42554000
Q9VYG8;C0MLD8;C0MLC9;B4F5F8;B4F5F5;B4F5F6;B4F5F4;B4F5F3;B4F5F0;B4F5F2	Q9VYG8	CG15717-PA (RE15818p) (RE20610p) (Uncharacterized protein, isoform A, EC 1.-.-.-) (Uncharacterized protein, isoform C) (Uncharacterized protein, isoform E)	Dmel\CG15717 CG15717 Dmel_CG15717	tr|Q9VYG8|Q9VYG8_DROME CG15717-PA OS=Drosophila melanogaster OX=7227 GN=Dmel\CG15717 PE=1 SV=1;tr|C0MLD8|C0MLD8_DROME CG15717-PA OS=Drosophila melanogaster OX=7227 GN=CG15717 PE=4 SV=1;tr|C0MLC9|C0MLC9_DROME CG15717-PA OS=Drosophila melanogaster OX=7227 GN	10	6	6	6	6	30.6	27.766	252	19.599	30.6	105520000
B5RIS4;Q9U5L1	B5RIS4	FI05231p	Gtp-bp-RA	tr|B5RIS4|B5RIS4_DROME FI05231p OS=Drosophila melanogaster OX=7227 GN=Gtp-bp-RA PE=2 SV=1;sp|Q9U5L1|SRPRA_DROME Signal recognition particle receptor subunit alpha homolog OS=Drosophila melanogaster OX=7227 GN=SrpRalpha PE=1 SV=2	2	6	6	5	5	13.5	67.794	614	25.284	11.1	102100000
Q32KE6;B5RJQ0;Q95028	Q32KE6	L-lactate dehydrogenase, EC 1.1.1.27	ImpL3	tr|Q32KE6|Q32KE6_DROME L-lactate dehydrogenase OS=Drosophila melanogaster OX=7227 GN=ImpL3 PE=2 SV=1;tr|B5RJQ0|B5RJQ0_DROME L-lactate dehydrogenase OS=Drosophila melanogaster OX=7227 GN=Ldh PE=1 SV=1;sp|Q95028|LDH_DROME L-lactate dehydrogenase OS=Drosophil	3	6	6	6	6	30.4	35.546	332	24.23	30.4	248480000
C6SUY3;Q9V461	C6SUY3	DNA replication licensing factor MCM6, EC 3.6.4.12	Mcm6-RA	tr|C6SUY3|C6SUY3_DROME DNA replication licensing factor MCM6 OS=Drosophila melanogaster OX=7227 GN=Mcm6-RA PE=2 SV=1;sp|Q9V461|MCM6_DROME DNA replication licensing factor Mcm6 OS=Drosophila melanogaster OX=7227 GN=Mcm6 PE=1 SV=1	2	6	6	5	5	9.9	92.352	817	29.875	7.7	66368000
D2NUK9;Q9U3Z7	D2NUK9	Ribonucloprotein	hoip Dmel\CG3949 FE3 HOIP Hoip hoip-RA l(2)FE3 CG3949 Dmel_CG3949	tr|D2NUK9|D2NUK9_DROME Ribonucloprotein OS=Drosophila melanogaster OX=7227 GN=hoip PE=1 SV=1;sp|Q9U3Z7|NH2L1_DROME NHP2-like protein 1 homolog OS=Drosophila melanogaster OX=7227 GN=hoip PE=2 SV=1	2	6	6	6	6	54.3	13.883	127	81.978	54.3	1134200000
Q9VIX3;Q9GSE0;Q8MQX3;Q8INW7;D3DMM0;Q9VIX2;Q9BPQ9;Q2PDT4;D5SHS6;Q966T5;D2NUJ4	Q9VIX3	Paxillin	Pax CG18061 CG18576 CT40481 CT42454 Dmel\CG31794 Dpax dPax DpaxA DPaxillin DPxn DPxn37 PAX pax PDLP Pxn CG31794 Dmel_CG31794	tr|Q9VIX3|Q9VIX3_DROME Paxillin OS=Drosophila melanogaster OX=7227 GN=Pax PE=1 SV=2;tr|Q9GSE0|Q9GSE0_DROME Paxillin OS=Drosophila melanogaster OX=7227 GN=Pax PE=2 SV=1;tr|Q8MQX3|Q8MQX3_DROME Paxillin OS=Drosophila melanogaster OX=7227 GN=Pax PE=2 SV=1;tr|Q	11	6	6	5	5	17.4	61.901	556	30.028	12.9	93996000
M9NG39;D5AEL0;P41073	M9NG39	Protein on ecdysone puffs, isoform D	Pep Dmel\CG6143 p100 PEP pep X4 CG6143 Dmel_CG6143	tr|M9NG39|M9NG39_DROME Protein on ecdysone puffs, isoform D OS=Drosophila melanogaster OX=7227 GN=Pep PE=1 SV=1;tr|D5AEL0|D5AEL0_DROME RE25356p OS=Drosophila melanogaster OX=7227 PE=2 SV=1;sp|P41073|PEP_DROME Zinc finger protein on ecdysone puffs OS=Drosop	3	6	6	4	4	12.3	75.598	693	27.149	7.4	61413000
L0CPX5;E1JHA4;P48809;L0CQ56;L0CRN5;L0CRY2;L0CQ61;L0CRY8;L0CRN0;L0CR94	L0CPX5	Heterogeneous nuclear ribonucleoprotein	hrp48	tr|L0CPX5|L0CPX5_DROME Heterogeneous nuclear ribonucleoprotein OS=Drosophila melanogaster OX=7227 GN=hrp48 PE=4 SV=1;tr|E1JHA4|E1JHA4_DROME Heterogeneous nuclear ribonucleoprotein at 27C, isoform D OS=Drosophila melanogaster OX=7227 GN=Hrb27C PE=1 SV=1;sp|	10	6	6	5	5	26.6	43.212	421	64.652	20.2	370060000
E1JJN1;P35128;Q9VJS5	E1JJN1	Bendless, isoform B (Bendless, isoform C) (Bendless, isoform D) (Bendless, isoform E) (CG18319) (GEO04036p1)	ben anon-WO03040301.242 BEN Ben Bend bend Dmel\CG18319 nj-262 UBC13 Ubc13 ubc13 UbcD3 CG18319 Dmel_CG18319	tr|E1JJN1|E1JJN1_DROME Bendless, isoform B OS=Drosophila melanogaster OX=7227 GN=ben PE=1 SV=1;sp|P35128|UBE2N_DROME Ubiquitin-conjugating enzyme E2 N OS=Drosophila melanogaster OX=7227 GN=ben PE=1 SV=1	3	6	6	6	6	39.7	17.236	151	46.522	39.7	495810000
E2QC56;Q7K4Q5	E2QC56	Uncharacterized protein, isoform B, EC 3.1.3.16	PP2Cg Dmel\CG10417 CG10417 Dmel_CG10417	tr|E2QC56|E2QC56_DROME Uncharacterized protein, isoform B OS=Drosophila melanogaster OX=7227 GN=PP2Cg PE=1 SV=1;sp|Q7K4Q5|Y0417_DROME Probable protein phosphatase CG10417 OS=Drosophila melanogaster OX=7227 GN=CG10417 PE=1 SV=1	2	6	6	6	6	16.8	72.369	662	33.246	16.8	278850000
Q8T060;Q6NKM4;E4NKL6;Q9VUR3	Q8T060	AaRS-interacting multifunctional protein 2, isoform B (LD25772p)	AIMP2 CG12304-RB Dmel\CG12304 p38 CG12304 Dmel_CG12304	tr|Q8T060|Q8T060_DROME AaRS-interacting multifunctional protein 2, isoform B OS=Drosophila melanogaster OX=7227 GN=AIMP2 PE=1 SV=3;tr|Q6NKM4|Q6NKM4_DROME LP12114p (Fragment) OS=Drosophila melanogaster OX=7227 PE=2 SV=1;tr|E4NKL6|E4NKL6_DROME RE70278p (Frag	4	6	6	5	5	24.3	33.241	301	21.73	19.3	113480000
E4NKN3;Q9W1V3	E4NKN3	GM13963p	Fib-RA	tr|E4NKN3|E4NKN3_DROME GM13963p OS=Drosophila melanogaster OX=7227 GN=Fib-RA PE=2 SV=1;sp|Q9W1V3|FBRL_DROME rRNA 2-O-methyltransferase fibrillarin OS=Drosophila melanogaster OX=7227 GN=Fib PE=2 SV=1	2	6	6	5	5	21.8	34.636	344	12.586	16.3	40711000
F6JQA6;F6JQA2;F6JQ95;O77277;F6JQA7;F6JQ98;F6JQ92	F6JQA6	CG3024 (Torsin, isoform B, EC 3.6.1.3)	Torsin Dmel\CG3024 DmTorp4a DTor dtor dtorsin EG:84H4.1 TORP4A Torp4a torp4a torsin CG3024 Dmel_CG3024	tr|F6JQA6|F6JQA6_DROME CG3024 (Fragment) OS=Drosophila melanogaster OX=7227 GN=Torsin PE=1 SV=1;tr|F6JQA2|F6JQA2_DROME CG3024 (Fragment) OS=Drosophila melanogaster OX=7227 GN=CG3024 PE=3 SV=1;tr|F6JQ95|F6JQ95_DROME CG3024 (Fragment) OS=Drosophila melanogas	7	6	6	6	6	18.8	38.17	340	26.478	18.8	168130000
M9MSK4;M9MRQ6;Q9NFP5;M9MRR7	M9MSK4	Sh3beta, isoform D	Sh3beta Dmel\CG8582 LD12912 SH3beta CG8582 Dmel_CG8582	tr|M9MSK4|M9MSK4_DROME Sh3beta, isoform D OS=Drosophila melanogaster OX=7227 GN=Sh3beta PE=3 SV=1;tr|M9MRQ6|M9MRQ6_DROME Sh3beta, isoform E OS=Drosophila melanogaster OX=7227 GN=Sh3beta PE=1 SV=1;sp|Q9NFP5|SH3BG_DROME SH3 domain-binding glutamic acid-rich	4	6	6	6	6	31.5	23.626	216	32.481	31.5	807910000
M9NDR2;M9PDL9;M9PDB8;P16568;D3DMV8	M9NDR2	Bicaudal D, isoform B	BicD almond anon-EST:fe2A11 BIC-D Bic-D Bic[D] BICD Dmel\CG6605 CG6605 Dmel_CG6605	tr|M9NDR2|M9NDR2_DROME Bicaudal D, isoform B OS=Drosophila melanogaster OX=7227 GN=BicD PE=1 SV=1;tr|M9PDL9|M9PDL9_DROME Bicaudal D, isoform C OS=Drosophila melanogaster OX=7227 GN=BicD PE=1 SV=1;tr|M9PDB8|M9PDB8_DROME Bicaudal D, isoform D OS=Drosophila m	5	6	6	5	5	11.2	85.532	750	26.971	9.6	39350000
M9NH51;M9NDZ4;M9NF89;Q24562;Q9W1T4;Q8T8Y4	M9NH51	Splicing factor U2AF subunit (U2 snRNP auxiliary factor large subunit)	U2af50 9-21 Dmel\CG9998 DmU2AF[50] DU2AF50 dU2AF50 dU2AF[50] dUTAf[50] l(1)14Ca l(1)14Cc l(1)9-21 U2AF U2af U2AF 50 U2AF-50 U2AF50 CG9998 Dmel_CG9998	tr|M9NH51|M9NH51_DROME Splicing factor U2AF subunit OS=Drosophila melanogaster OX=7227 GN=U2af50 PE=3 SV=1;tr|M9NDZ4|M9NDZ4_DROME Splicing factor U2AF subunit OS=Drosophila melanogaster OX=7227 GN=U2af50 PE=3 SV=1;tr|M9NF89|M9NF89_DROME Splicing factor U2A	6	6	6	5	5	17.8	39.456	360	16.432	16.9	106150000
M9NFR5;Q95RE4;O46173	M9NFR5	Ypsilon schachtel, isoform B	yps Dmel\CG5654 p45 p57 YPS Yps CG5654 Dmel_CG5654	tr|M9NFR5|M9NFR5_DROME Ypsilon schachtel, isoform B OS=Drosophila melanogaster OX=7227 GN=yps PE=1 SV=1;tr|Q95RE4|Q95RE4_DROME LD37574p OS=Drosophila melanogaster OX=7227 GN=yps PE=1 SV=1;tr|O46173|O46173_DROME Y-box protein OS=Drosophila melanogaster OX=7	3	6	6	5	5	22.9	36.978	340	23.719	17.9	89709000
M9PC31;M9PEF6;Q9VQX4	M9PC31	Nicotinate phosphoribosyltransferase, EC 6.3.4.21	Naprt AAF51037 Dmel\CG3714 CG3714 Dmel_CG3714	tr|M9PC31|M9PC31_DROME Nicotinate phosphoribosyltransferase OS=Drosophila melanogaster OX=7227 GN=Naprt PE=3 SV=1;tr|M9PEF6|M9PEF6_DROME Nicotinate phosphoribosyltransferase OS=Drosophila melanogaster OX=7227 GN=Naprt PE=3 SV=1;sp|Q9VQX4|PNCB_DROME Nicotin	3	6	6	6	6	15.8	61.503	550	35.07	15.8	169650000
Q8IPG9;M9PCW5;Q961I4;Q7KTJ7	Q8IPG9	Basigin, isoform A (Basigin, isoform B) (Basigin, isoform C) (Basigin, isoform D) (Basigin, isoform E) (Basigin, isoform F) (Basigin, isoform H) (Basigin, isoform I) (LD05560p) (LD19437p)	Bsg 10 135 BcDNA:GH21853 BSG bsg Dmel\CG31605 gel l(2)06243 l(2)k06338 l(2)k09030 l(2)k13638 l(2)k14308 l(2)SH1217 l(2)SH2 1217 ms(2)08318 NP6293 CG31605 Dmel_CG31605	tr|Q8IPG9|Q8IPG9_DROME Basigin, isoform A OS=Drosophila melanogaster OX=7227 GN=Bsg PE=1 SV=1;tr|M9PCW5|M9PCW5_DROME Basigin, isoform J OS=Drosophila melanogaster OX=7227 GN=Bsg PE=1 SV=1;tr|Q961I4|Q961I4_DROME GH21853p OS=Drosophila melanogaster OX=7227 G	4	6	6	6	6	30.6	29.225	265	28.031	30.6	87861000
M9PD09;Q9VW56	M9PD09	GEO08974p1 (Prefoldin 6, isoform B)	Pfdn6 BcDNA:GH28557 Dmel\CG7770 pfdn6 CG7770 Dmel_CG7770	tr|M9PD09|M9PD09_DROME GEO08974p1 OS=Drosophila melanogaster OX=7227 GN=Pfdn6 PE=2 SV=1;sp|Q9VW56|PFD6_DROME Probable prefoldin subunit 6 OS=Drosophila melanogaster OX=7227 GN=Pfdn6 PE=2 SV=1	2	6	6	6	6	52	14.428	125	85.663	52	506640000
Q9W4X4;M9PDM4;Q9U1K8;Q8MYR7;C5WLQ6	Q9W4X4	1-phosphatidylinositol 4-kinase, EC 2.7.1.67	Pi4KIIIalpha Dmel\CG10260 EG:BACR7C10.2 l(1)17-59 l(1)3Ah l(1)VA722 l(1)zw2 PI4K PI4KIII[[alpha]] PI4KIIIA PI4KIIIalpha PI4KinaseIIIalpha Stt4 stt4 ZW-2 zw-2 zw2 CG10260 Dmel_CG10260	tr|Q9W4X4|Q9W4X4_DROME 1-phosphatidylinositol 4-kinase OS=Drosophila melanogaster OX=7227 GN=Pi4KIIIalpha PE=1 SV=3;tr|M9PDM4|M9PDM4_DROME 1-phosphatidylinositol 4-kinase OS=Drosophila melanogaster OX=7227 GN=Pi4KIIIalpha PE=1 SV=1;tr|Q9U1K8|Q9U1K8_DROME 1	5	6	6	4	4	4.3	239.76	2134	23.874	3	17724000
M9PHK2;Q0KHQ5;Q8IQW6;M9NE33;M9PI11;C8VV09	M9PHK2	Tao, isoform I, EC 2.7.11.-, EC 2.7.11.25	Tao AAF48973 Dmel\CG14217 dTao-1 MARKK tao Tao-1 tao-1 TAO1 Tao1 tao1 CG14217 Dmel_CG14217	tr|M9PHK2|M9PHK2_DROME Tao, isoform I OS=Drosophila melanogaster OX=7227 GN=Tao PE=1 SV=1;sp|Q0KHQ5|TAO_DROME Serine/threonine-protein kinase Tao OS=Drosophila melanogaster OX=7227 GN=Tao PE=1 SV=1;tr|Q8IQW6|Q8IQW6_DROME Tao, isoform B OS=Drosophila melano	6	6	6	3	3	6.6	118.17	1038	12.281	3.8	62981000
O01382	O01382	Caspase, EC 3.4.22.- (drICE) [Cleaved into: Caspase subunit p21; Caspase subunit p12 ]	Drice ICE CG7788	sp|O01382|DRICE_DROME Caspase OS=Drosophila melanogaster OX=7227 GN=Drice PE=1 SV=2	1	6	6	4	4	26.5	37.363	339	22.295	19.2	78667000
X2J5T3;O18334;F6J915;Q9W3Q0;Q8SYS5	X2J5T3	Rab6, isoform B	Rab6 136 6 AAF53168 Dm Rab6 Dmel\CG6601 DmRab6 DRab6 Drab6 dRab6 drab6 l(2)08323 O18334 rab6 wrt CG6601 Dmel_CG6601	tr|X2J5T3|X2J5T3_DROME Rab6, isoform B OS=Drosophila melanogaster OX=7227 GN=Rab6 PE=1 SV=1;sp|O18334|RAB6_DROME Ras-related protein Rab6 OS=Drosophila melanogaster OX=7227 GN=Rab6 PE=1 SV=1	5	6	6	6	6	35.6	23.48	208	52.579	35.6	457300000
O18338;M9NEE8;D5AEN5	O18338	LD44762p (Rab8) (Rab8, isoform A) (Rab8, isoform C)	Rab8 AAF49101 Dm Rab8 dm-Rab8 Dmel\CG8287 DmRab8 DRAB8 DRab8 l(3)76BDu O18338 Rab-r8 rab8 CG8287 Dmel_CG8287	tr|O18338|O18338_DROME LD44762p OS=Drosophila melanogaster OX=7227 GN=Rab8 PE=1 SV=1;tr|M9NEE8|M9NEE8_DROME Rab8, isoform B OS=Drosophila melanogaster OX=7227 GN=Rab8 PE=1 SV=1;tr|D5AEN5|D5AEN5_DROME MIP21873p (Fragment) OS=Drosophila melanogaster OX=7227	3	8	6	7	6	39.6	23.691	207	38.191	36.2	385610000
Q9VEK7;O76804;Q8IN97;Q8IGZ3	Q9VEK7	Cellular repressor of E1A-stimulated genes, isoform A (Cellular repressor of E1A-stimulated genes, isoform B) (Cellular repressor of E1A-stimulated genes, isoform D) (GH28782p)	CREG BcDNA:LP11958 creg dCREG Dmel\CG5413 CG5413 Dmel_CG5413	tr|Q9VEK7|Q9VEK7_DROME Cellular repressor of E1A-stimulated genes, isoform A OS=Drosophila melanogaster OX=7227 GN=CREG PE=1 SV=1;tr|O76804|O76804_DROME Cellular repressor of E1A-stimulated genes CREG OS=Drosophila melanogaster OX=7227 GN=CREG PE=2 SV=1;tr	4	6	6	5	5	34.6	24.05	211	45.411	29.4	629840000
O76902	O76902	Pleckstrin homology domain-containing family F member 1 homolog, PH domain-containing family F member 1 homolog (Protein rush hour)	rush EG:80H7.5 CG14782	sp|O76902|PKHF1_DROME Pleckstrin homology domain-containing family F member 1 homolog OS=Drosophila melanogaster OX=7227 GN=rush PE=1 SV=1	1	6	6	5	5	33.9	34.219	316	48.491	26.6	64209000
X2JGG6;P02517	X2JGG6	Heat shock protein 26, isoform B	Hsp26 26 26K Dmel23.0 Dmel\CG4183 DmHsp26 Hsp 26 hsp 26 HSP26 hsp26 small hsp locus 67B CG4183 Dmel_CG4183	tr|X2JGG6|X2JGG6_DROME Heat shock protein 26, isoform B OS=Drosophila melanogaster OX=7227 GN=Hsp26 PE=3 SV=1;sp|P02517|HSP26_DROME Heat shock protein 26 OS=Drosophila melanogaster OX=7227 GN=Hsp26 PE=1 SV=2	2	6	6	6	6	39.9	22.994	208	31.877	39.9	236380000
P04388	P04388	Ras-like protein 2, EC 3.6.5.2	Ras64B ras2 CG1167	sp|P04388|RAS2_DROME Ras-like protein 2 OS=Drosophila melanogaster OX=7227 GN=Ras64B PE=1 SV=2	1	6	6	6	6	39.1	22.235	192	21.817	39.1	62918000
P05205	P05205	Heterochromatin protein 1, HP1 (Non-histone chromosomal protein C1A9 antigen)	Su(var)205 HP1 CG8409	sp|P05205|HP1_DROME Heterochromatin protein 1 OS=Drosophila melanogaster OX=7227 GN=Su(var)205 PE=1 SV=2	1	6	6	5	5	43.7	23.185	206	53.664	38.8	218460000
Q8IGR0;P15357;Q24576;Q24577;Q24575;Q7JYK1;H9BVD7;H9BVD5;H9BVD4;H9BVD3;H9BVD2;R9PY16;Q8MT02;Q9W418;A4V1F9;Q8MSM5;P18101;P0CG69;Q7JPZ3;Q7JPZ2;Q27927	Q8IGR0	RE44350p (SD13292p)	aru	tr|Q8IGR0|Q8IGR0_DROME RE44350p OS=Drosophila melanogaster OX=7227 GN=aru PE=2 SV=1;sp|P15357|RS27A_DROME Ubiquitin-40S ribosomal protein S27a OS=Drosophila melanogaster OX=7227 GN=RpS27A PE=1 SV=2;tr|Q24576|Q24576_DROME D.melanogaster ubiquitin (Fragment)	21	6	6	5	5	42.9	17.94	156	112.74	42.3	930880000
P20240	P20240	Otefin (LEM domain-containing protein Otefin)	Ote CG5581	sp|P20240|OTE_DROME Otefin OS=Drosophila melanogaster OX=7227 GN=Ote PE=1 SV=2	1	6	6	5	5	21.5	46.583	424	19.288	16.3	29432000
P25160	P25160	ADP-ribosylation factor-like protein 1	Arl1 Arf72A arl CG6025	sp|P25160|ARL1_DROME ADP-ribosylation factor-like protein 1 OS=Drosophila melanogaster OX=7227 GN=Arl1 PE=2 SV=5	1	6	6	3	3	48.9	20.247	180	29.279	20.6	159920000
P40946	P40946	ADP-ribosylation factor 6, ARF6 (ADP ribosylation factor at 51F) (ADP-ribosylation factor 3)	Arf51F Arf3 Arf6 CG8156	sp|P40946|ARF6_DROME ADP-ribosylation factor 6 OS=Drosophila melanogaster OX=7227 GN=Arf51F PE=1 SV=3	1	6	6	6	6	50.9	20.005	175	24.06	50.9	276620000
P42325	P42325	Neurocalcin homolog, DrosNCa	Nca CG7641	sp|P42325|NCAH_DROME Neurocalcin homolog OS=Drosophila melanogaster OX=7227 GN=Nca PE=1 SV=2	1	6	6	5	5	38.9	21.894	190	32.319	32.1	110640000
X2J9Z1;P42787;D3DME3	X2J9Z1	Silver, isoform N, EC 3.4.16.-, EC 3.4.17.-	svr cc CG18503 CG32818 CP CPD CpepE CypD Dmel\CG4122 dwp EG:171D11.3 EP(X)0356 l(1)1Bd poi slv CG4122 Dmel_CG4122	tr|X2J9Z1|X2J9Z1_DROME Silver, isoform N OS=Drosophila melanogaster OX=7227 GN=svr PE=1 SV=1;sp|P42787|CBPD_DROME Carboxypeptidase D OS=Drosophila melanogaster OX=7227 GN=svr PE=1 SV=2;tr|D3DME3|D3DME3_DROME LP15968p OS=Drosophila melanogaster OX=7227 GN=s	3	14	6	13	5	12.6	162.7	1439	12.244	12.1	58952000
P48148	P48148	Ras-like GTP-binding protein Rho1	Rho1 CG8416	sp|P48148|RHO1_DROME Ras-like GTP-binding protein Rho1 OS=Drosophila melanogaster OX=7227 GN=Rho1 PE=1 SV=1	1	6	6	6	6	37.5	21.723	192	60.155	37.5	915450000
P48159;A8E792	P48159	60S ribosomal protein L23 (L17A)	RpL23 RpL17A CG3661	sp|P48159|RL23_DROME 60S ribosomal protein L23 OS=Drosophila melanogaster OX=7227 GN=RpL23 PE=1 SV=2;tr|A8E792|A8E792_DROME 60S ribosomal protein L23 OS=Drosophila melanogaster OX=7227 GN=RpL17A PE=2 SV=1	2	6	6	6	6	51.4	14.936	140	65.372	51.4	1165900000
P48555;Q962I2	P48555	Ras-related protein Ral-a, EC 3.6.5.2	Rala CG2849	sp|P48555|RALA_DROME Ras-related protein Ral-a OS=Drosophila melanogaster OX=7227 GN=Rala PE=1 SV=2;tr|Q962I2|Q962I2_DROME RAL2 OS=Drosophila melanogaster OX=7227 GN=Rala PE=1 SV=1	2	6	6	6	6	28.4	22.938	201	26.791	28.4	214580000
P50887	P50887	60S ribosomal protein L22	RpL22 CG7434	sp|P50887|RL22_DROME 60S ribosomal protein L22 OS=Drosophila melanogaster OX=7227 GN=RpL22 PE=1 SV=2	1	6	6	6	6	26.8	30.61	299	38.551	26.8	387280000
X2J950;Q03334	X2J950	40S ribosomal protein S13	RpS13 Dmel\CG13389 l(2)k09614 M(2)29B M(2)32 M(2)32A Rp S13 Rp17 Rps 13 RPS13 Rps13 S13 CG13389 Dmel_CG13389	tr|X2J950|X2J950_DROME 40S ribosomal protein S13 OS=Drosophila melanogaster OX=7227 GN=RpS13 PE=2 SV=1;sp|Q03334|RS13_DROME 40S ribosomal protein S13 OS=Drosophila melanogaster OX=7227 GN=RpS13 PE=1 SV=3	2	6	6	6	6	41.1	17.178	151	21.657	41.1	1026200000
Q24050	Q24050	Elongator complex protein 5	Dmel\CG2034 anon-i1 CG2034 Dmel_CG2034	tr|Q24050|Q24050_DROME Elongator complex protein 5 OS=Drosophila melanogaster OX=7227 GN=Dmel\CG2034 PE=1 SV=1	1	6	6	5	5	25.6	28.883	262	18.472	21.4	56823000
Q24310	Q24310	RNA-directed DNA polymerase, EC 2.7.7.49	polyprotein	tr|Q24310|Q24310_DROME RNA-directed DNA polymerase OS=Drosophila melanogaster OX=7227 GN=polyprotein PE=4 SV=1	1	6	6	5	5	6.9	119.98	1053	24.867	5.2	104990000
Q24478	Q24478	Centrosome-associated zinc finger protein CP190 (Protein enhancer of mod(mdg4)4-1) (dMAP190)	Cp190 E(mod)4-1 CG6384	sp|Q24478|CP190_DROME Centrosome-associated zinc finger protein CP190 OS=Drosophila melanogaster OX=7227 GN=Cp190 PE=1 SV=2	1	6	6	5	5	7.5	121.68	1096	13.924	5.9	44707000
Q95TA4;Q9VSC3;Q24485;Q5U199	Q95TA4	GH08338p	RNaseX25 CG8194	tr|Q95TA4|Q95TA4_DROME GH08338p OS=Drosophila melanogaster OX=7227 GN=RNaseX25 PE=2 SV=1;tr|Q9VSC3|Q9VSC3_DROME Ribonuclease X25 OS=Drosophila melanogaster OX=7227 GN=RNaseX25 PE=1 SV=1;tr|Q24485|Q24485_DROME DmRNase-66B protein OS=Drosophila melanogaster	4	6	6	6	6	35.4	29.775	257	34.424	35.4	150120000
Q2XY98;Q9V4X2	Q2XY98	CG14745	PGRP-SC2 CG14745	tr|Q2XY98|Q2XY98_DROME CG14745 (Fragment) OS=Drosophila melanogaster OX=7227 GN=PGRP-SC2 PE=3 SV=1;sp|Q9V4X2|PGSC2_DROME Peptidoglycan-recognition protein SC2 OS=Drosophila melanogaster OX=7227 GN=PGRP-SC2 PE=2 SV=1	2	6	6	6	6	59.1	18.33	171	24.289	59.1	181800000
Q9W1B9;Q4V5X9	Q9W1B9	60S ribosomal protein L12	RpL12 anon-EST:Posey236 Dmel\CG3195 L12 Q9W1B9_DROME Rp L12 RPL12 Rpl12 CG3195 Dmel_CG3195	tr|Q9W1B9|Q9W1B9_DROME 60S ribosomal protein L12 OS=Drosophila melanogaster OX=7227 GN=RpL12 PE=1 SV=1;tr|Q4V5X9|Q4V5X9_DROME 60S ribosomal protein L12 OS=Drosophila melanogaster OX=7227 GN=RpL12 PE=2 SV=1	2	6	6	6	6	49.7	17.673	165	157.43	49.7	1495600000
Q59E09;Q9VP61	Q59E09	Acetyl-coenzyme A synthetase, EC 6.2.1.1	AcCoAS AcCoAs AcCoAS-RA ACeCS1 ACS acs BEST:GH28401 dACS Dmel\CG9390 CG9390 Dmel_CG9390	tr|Q59E09|Q59E09_DROME Acetyl-coenzyme A synthetase OS=Drosophila melanogaster OX=7227 GN=AcCoAS PE=1 SV=2;sp|Q9VP61|ACSA_DROME Acetyl-coenzyme A synthetase OS=Drosophila melanogaster OX=7227 GN=AcCoAS PE=2 SV=1	2	6	6	6	6	14.2	75.945	670	21.623	14.2	81733000
Q9VDK7;Q5BHY9	Q9VDK7	Signal recognition particle subunit SRP72	Srp72 Dmel\CG5434 Srp72-RA CG5434 Dmel_CG5434	tr|Q9VDK7|Q9VDK7_DROME Signal recognition particle subunit SRP72 OS=Drosophila melanogaster OX=7227 GN=Srp72 PE=1 SV=1;tr|Q5BHY9|Q5BHY9_DROME Signal recognition particle subunit SRP72 OS=Drosophila melanogaster OX=7227 GN=Srp72 PE=2 SV=1	2	6	6	3	3	13.2	72.85	650	11.937	6.3	34642000
Q6AWJ5	Q6AWJ5	LP12324p (Silver, isoform J, EC 3.4.16.-, EC 3.4.17.-)	svr cc CG18503 CG32818 CP CPD CpepE CypD Dmel\CG4122 dwp EG:171D11.3 EP(X)0356 l(1)1Bd poi slv CG4122 Dmel_CG4122	tr|Q6AWJ5|Q6AWJ5_DROME LP12324p OS=Drosophila melanogaster OX=7227 GN=svr PE=1 SV=1	1	14	6	14	6	48.3	48.291	433	107.58	48.3	1559400000
Q7JV39;V9M590	Q7JV39	GH01142p (Uncharacterized protein, isoform A) (Uncharacterized protein, isoform B)	Dmel\CG11400 CG11400 Dmel_CG11400	tr|Q7JV39|Q7JV39_DROME GH01142p OS=Drosophila melanogaster OX=7227 GN=Dmel\CG11400 PE=2 SV=1	2	6	6	5	5	31.8	21.946	198	32.2	28.3	168690000
Q7JV69	Q7JV69	SD11922p (Serine protease inhibitor (Serpin-6)) (Serpin 55B)	Spn55B Dmel\CG10913 sp-6 Sp6 sp6 Spn6 CG10913 Dmel_CG10913	tr|Q7JV69|Q7JV69_DROME SD11922p OS=Drosophila melanogaster OX=7227 GN=Spn55B PE=1 SV=1	1	6	6	6	6	21.9	42.148	374	32.735	21.9	249330000
Q7JXF7	Q7JXF7	Protein seele	sel CG12918	sp|Q7JXF7|SEELE_DROME Protein seele OS=Drosophila melanogaster OX=7227 GN=sel PE=1 SV=1	1	6	6	5	5	39.2	21.301	189	47.471	33.9	735900000
Q7K084	Q7K084	Odorant-binding protein 44a, isoform A (Odorant-binding protein 44a, isoform B) (RH04549p)	Obp44a 44a anon-EST:ParkEST107 bs11e05.y1 Dmel\CG2297 DmelObp44a obp44a CG2297 Dmel_CG2297	tr|Q7K084|Q7K084_DROME Odorant-binding protein 44a, isoform A OS=Drosophila melanogaster OX=7227 GN=Obp44a PE=1 SV=1	1	6	6	4	4	39.2	15.86	143	14.625	25.9	50643000
Q7K0X9	Q7K0X9	LD23667p (Syntaxin 7, isoform A) (Syntaxin 7, isoform B)	Syx7 Aval Avl avl braided Dm Syx7 Dmel\CG5081 DmSyx7 dSyn7 FCP-C STX7 Syx SYX7 syx7 CG5081 Dmel_CG5081	tr|Q7K0X9|Q7K0X9_DROME LD23667p OS=Drosophila melanogaster OX=7227 GN=Syx7 PE=1 SV=1	1	6	6	6	6	35.1	31.841	282	63.06	35.1	112530000
Q7K3Y1;A4V9V4	Q7K3Y1	GH03360p (Serine protease immune response integrator, isoform A, EC 3.4.21.-) (Serine protease immune response integrator, isoform B) (Serine protease immune response integrator, isoform C) (Serine protease immune response integrator, isoform D) (Spirit)	spirit c-SP33 cSP33 Dmel\CG2056 SP33 Spirit CG2056 Dmel_CG2056	tr|Q7K3Y1|Q7K3Y1_DROME GH03360p OS=Drosophila melanogaster OX=7227 GN=spirit PE=2 SV=1;tr|A4V9V4|A4V9V4_DROME Spirit OS=Drosophila melanogaster OX=7227 GN=CG2056 PE=4 SV=1	2	6	6	6	6	28.8	42.982	393	38.364	28.8	209730000
Q7K4L8	Q7K4L8	RNA helicase, EC 3.6.4.13	Dmel\CG7878 cg7878 DmRH26 CG7878 Dmel_CG7878	tr|Q7K4L8|Q7K4L8_DROME RNA helicase OS=Drosophila melanogaster OX=7227 GN=Dmel\CG7878 PE=1 SV=1	1	7	6	6	5	13.2	78.567	703	23.062	11.8	84453000
Q7KUL1;Q9VUG1;Q9GPL5	Q7KUL1	Dally-like, isoform C	dlp CG17703 CG5031 CT16138 D-gpcB Dally-like DLP Dlp Dly dly Dmel\CG32146 CG32146 Dmel_CG32146	tr|Q7KUL1|Q7KUL1_DROME Dally-like, isoform C OS=Drosophila melanogaster OX=7227 GN=dlp PE=1 SV=2;tr|Q9VUG1|Q9VUG1_DROME Dally-like, isoform A OS=Drosophila melanogaster OX=7227 GN=dlp PE=1 SV=2;tr|Q9GPL5|Q9GPL5_DROME Dally-like protein OS=Drosophila melano	3	6	6	5	5	7.7	85.193	764	9.0869	5.9	22989000
Q8I0J1;Q86PC7;Q8IMG1;Q8IGY5;Q9V9U3;Q7KLU9;Q9U4R5;Q9U4R4;Q9U4R3;Q9U4R0;Q9U4Q8;Q9U4Q6;Q9TW87;Q9TVG2;Q7KLV0;O16040;Q9U4Q7;Q9U4R2;Q9U4Q9	Q8I0J1	RE43539p (Uncharacterized protein, isoform D)	1A3 anon-EST:fe1A3 anon-WO0118547.398 anon-WO0118547.745 Anon1A3 anon1A3 Dmel\CG1910 CG1910 Dmel_CG1910	tr|Q8I0J1|Q8I0J1_DROME RE43539p OS=Drosophila melanogaster OX=7227 GN=1A3 PE=1 SV=1;tr|Q86PC7|Q86PC7_DROME SD23516p OS=Drosophila melanogaster OX=7227 GN=CG1910 PE=2 SV=1;tr|Q8IMG1|Q8IMG1_DROME Uncharacterized protein, isoform C OS=Drosophila melanogaster	19	6	6	6	6	19.1	45.944	439	41.638	19.1	123790000
Q8I725;Q8MR05	Q8I725	Uncharacterized protein, EC 1.1.1.-, EC 1.1.1.29, EC 1.1.1.79, EC 1.1.1.81	Dmel\CG1236 CG1236 Dmel_CG1236	tr|Q8I725|Q8I725_DROME Uncharacterized protein OS=Drosophila melanogaster OX=7227 GN=Dmel\CG1236 PE=1 SV=2;tr|Q8MR05|Q8MR05_DROME LD48009p (Fragment) OS=Drosophila melanogaster OX=7227 GN=CG1236 PE=2 SV=1	2	6	6	6	6	19	38.374	347	16.543	19	51508000
Q8IGE3;Q8IQB7	Q8IGE3	RH42907p	CG32032	tr|Q8IGE3|Q8IGE3_DROME RH42907p (Fragment) OS=Drosophila melanogaster OX=7227 GN=CG32032 PE=2 SV=1;tr|Q8IQB7|Q8IQB7_DROME MIP21654p OS=Drosophila melanogaster OX=7227 GN=BcDNA:RH42907 PE=1 SV=1	2	6	6	5	5	20.3	35.311	311	23.9	17.4	244400000
Q95WY3;Q8IGT5;Q961E2	Q95WY3	FI04781p (Nop56) (Nucleolar KKE/D repeat protein)	Nop56 Dmel\CG13849 DmNop56 Dnop56 nop56 Nop56-RA CG13849 Dmel_CG13849	tr|Q95WY3|Q95WY3_DROME FI04781p OS=Drosophila melanogaster OX=7227 GN=Nop56 PE=1 SV=1;tr|Q8IGT5|Q8IGT5_DROME RE33426p OS=Drosophila melanogaster OX=7227 GN=Nop56 PE=2 SV=1;tr|Q961E2|Q961E2_DROME GM14238p OS=Drosophila melanogaster OX=7227 GN=Nop56 PE=2 SV=	3	6	6	5	5	19.2	54.837	496	22.165	14.3	125020000
Q8INE8;Q9VFB3	Q8INE8	Arginine methyltransferase 3, isoform B, EC 2.1.1.321 (SD23052p)	Art3 DART3 Dmel\CG6563 CG6563 Dmel_CG6563	tr|Q8INE8|Q8INE8_DROME Arginine methyltransferase 3, isoform B OS=Drosophila melanogaster OX=7227 GN=Art3 PE=1 SV=1;tr|Q9VFB3|Q9VFB3_DROME Arginine methyltransferase 3, isoform A OS=Drosophila melanogaster OX=7227 GN=Art3 PE=1 SV=1	2	6	6	3	3	12.2	54.203	474	14.454	6.3	18406000
Q8MKK1;Q8MTU4	Q8MKK1	AaRS-interacting multifunctional protein 3 (RH09246p)	AIMP3 anon-EST:Posey25 CG30185;Gr59f CG5365 Dmel\CG30185 CG30185 Dmel_CG30185	tr|Q8MKK1|Q8MKK1_DROME AaRS-interacting multifunctional protein 3 OS=Drosophila melanogaster OX=7227 GN=AIMP3 PE=1 SV=1;tr|Q8MTU4|Q8MTU4_DROME RH48588p (Fragment) OS=Drosophila melanogaster OX=7227 GN=AIMP3 PE=2 SV=1	2	6	6	4	4	40.2	19.979	179	20.088	29.6	94997000
Q9W2M4;Q8MR08	Q9W2M4	Uncharacterized protein	Dmel\CG10527 FAMeT CG10527 Dmel_CG10527	tr|Q9W2M4|Q9W2M4_DROME Uncharacterized protein OS=Drosophila melanogaster OX=7227 GN=Dmel\CG10527 PE=1 SV=1;tr|Q8MR08|Q8MR08_DROME LD46156p (Fragment) OS=Drosophila melanogaster OX=7227 GN=CG10527 PE=2 SV=1	2	6	6	5	5	27	31.556	296	14.764	17.6	373580000
Q9VKB2;Q8MS15	Q9VKB2	Ced-12 (FI01538p) (PH domain protein CED-12)	Ced-12 ced-12 Ced-12-RA Ced12 ced12 Dced-12 dCed-12 dced-12 dCed12 dced12 Dmel\CG5336 ELMO Elmo elmo CG5336 Dmel_CG5336	tr|Q9VKB2|Q9VKB2_DROME Ced-12 OS=Drosophila melanogaster OX=7227 GN=Ced-12 PE=1 SV=1;tr|Q8MS15|Q8MS15_DROME RE62284p OS=Drosophila melanogaster OX=7227 GN=Ced-12 PE=2 SV=1	2	6	6	3	3	10.1	82.976	724	9.2396	4.4	22859000
Q9VIE7;Q8WSN4;C4IXY5	Q9VIE7	GMP synthase (glutamine-hydrolyzing), EC 6.3.5.2 (Glutamine amidotransferase)	bur anon-WO0118547.193 anon-WO0118547.204 Bur Dmel\CG9242 ES2-2 GMPS Gmps gua2 l(2)10523 P174 CG9242 Dmel_CG9242	tr|Q9VIE7|Q9VIE7_DROME GMP synthase (glutamine-hydrolyzing) OS=Drosophila melanogaster OX=7227 GN=bur PE=1 SV=3;tr|Q8WSN4|Q8WSN4_DROME GMP synthase (glutamine-hydrolyzing) OS=Drosophila melanogaster OX=7227 GN=bur PE=2 SV=1	3	6	6	6	6	13.6	76.789	683	20.066	13.6	98921000
Q94885	Q94885	RNA-directed DNA polymerase, EC 2.7.7.49	ORF orf	tr|Q94885|Q94885_DROME RNA-directed DNA polymerase OS=Drosophila melanogaster OX=7227 GN=ORF PE=4 SV=1	1	6	6	6	6	4.6	172.48	1494	49.946	4.6	335180000
Q95RQ1	Q95RQ1	LD16414p (Slowdown, isoform A) (Slowdown, isoform B)	slow blr CT22877 Dmel\CG7447 slomo Slow CG7447 Dmel_CG7447	tr|Q95RQ1|Q95RQ1_DROME LD16414p OS=Drosophila melanogaster OX=7227 GN=slow PE=2 SV=1	1	6	6	5	5	14.6	57.77	512	20.886	12.5	42674000
Q9VVW7;Q95S24	Q9VVW7	Canopy b	CNPYb anon-WO0118547.323 Dmel\CG11577 CG11577 Dmel_CG11577	tr|Q9VVW7|Q9VVW7_DROME Canopy b OS=Drosophila melanogaster OX=7227 GN=CNPYb PE=1 SV=2;tr|Q95S24|Q95S24_DROME GM14561p OS=Drosophila melanogaster OX=7227 GN=CNPYb PE=2 SV=1	2	6	6	4	4	33.9	25.632	221	42.138	22.2	191500000
Q9VJZ1;Q960C0	Q9VJZ1	FI21342p1	anon-WO0118547.80 CG9302-RA Dmel\CG9302 CG9302 Dmel_CG9302	tr|Q9VJZ1|Q9VJZ1_DROME FI21342p1 OS=Drosophila melanogaster OX=7227 GN=anon-WO0118547.80 PE=1 SV=1;tr|Q960C0|Q960C0_DROME SD08104p OS=Drosophila melanogaster OX=7227 GN=CG9302 PE=2 SV=1	2	6	6	4	4	13.9	57.946	510	17.703	9.2	15807000
Q9U4F8	Q9U4F8	BcDNA.LD34475	Ube4A BcDNA.LD34475 BcDNA:LD34475 CG 11070 Dmel\CG11070 E4 A UBE4A UFD2a CG11070 Dmel_CG11070	tr|Q9U4F8|Q9U4F8_DROME BcDNA.LD34475 OS=Drosophila melanogaster OX=7227 GN=Ube4A PE=1 SV=1	1	6	6	5	5	8.4	113.06	993	12.842	6.9	36876000
Q9V393	Q9V393	Kurtz arrestin (Kurtz, isoform A) (Kurtz, isoform B) (LD31082p)	krz 0952 14 beta-arr2 Dmel\CG1487 Krz Kurz l(3)S095214 CG1487 Dmel_CG1487	tr|Q9V393|Q9V393_DROME Kurtz arrestin OS=Drosophila melanogaster OX=7227 GN=krz PE=1 SV=1	1	6	6	5	5	13.6	51.236	470	14.827	11.1	58664000
X2J9R2;Q9V3D2	X2J9R2	Coproporphyrinogen oxidase, EC 1.3.3.3	Coprox BcDNA:GM14838 Dmel\CG3433 l(2)k10617 l(2)k11018 CG3433 Dmel_CG3433	tr|X2J9R2|X2J9R2_DROME Coproporphyrinogen oxidase OS=Drosophila melanogaster OX=7227 GN=Coprox PE=3 SV=1;sp|Q9V3D2|HEM6_DROME Oxygen-dependent coproporphyrinogen-III oxidase OS=Drosophila melanogaster OX=7227 GN=Coprox PE=2 SV=1	2	6	6	6	6	21.5	44.419	390	45.242	21.5	123030000
Q9V3P3	Q9V3P3	LD45860p (Proteasome regulator dREG) (Proteasome regulator gamma, isoform A) (Proteasome regulator gamma, isoform B)	REG Dmel\CG1591 DmREGgamma dREG dReg dREGgamma dReggamma REGgamma CG1591 Dmel_CG1591	tr|Q9V3P3|Q9V3P3_DROME LD45860p OS=Drosophila melanogaster OX=7227 GN=REG PE=1 SV=1	1	6	6	6	6	24.5	28.121	245	33.846	24.5	220390000
Q9V3Q4	Q9V3Q4	GH25379p (Secretable thioredoxin peroxidase) (Thioredoxin peroxidase 2) (Thioredoxin peroxidase 2, isoform A) (Thioredoxin peroxidase 2, isoform B) (Thioredoxin peroxidase 2, isoform C, EC 1.11.1.-)	Jafrac2 1274 Dmel\CG1274 dPrx4 DPx-4156 DPx4156 Jafrac Jafrac-2 JafRac2 jafrac2 Prx4 Prx4156 CG1274 Dmel_CG1274	tr|Q9V3Q4|Q9V3Q4_DROME GH25379p OS=Drosophila melanogaster OX=7227 GN=Jafrac2 PE=1 SV=1	1	6	6	5	5	33.9	26.743	242	34.16	28.5	281530000
Q9V3W7	Q9V3W7	Splicing factor, arginine/serine-rich 1	SF2 154911_at ASF cg6987 dASF Dmel\CG6987 dmSF2 dSF2 dSRp30 p28 p28/SF2 SRp30 SRSF1 CG6987 Dmel_CG6987	tr|Q9V3W7|Q9V3W7_DROME Splicing factor, arginine/serine-rich 1 OS=Drosophila melanogaster OX=7227 GN=SF2 PE=1 SV=1	1	6	6	5	5	23.9	28.35	255	13.012	19.6	53671000
Q9V429	Q9V429	Thioredoxin-2, DmTrx-2	Trx-2 CG31884	sp|Q9V429|THIO2_DROME Thioredoxin-2 OS=Drosophila melanogaster OX=7227 GN=Trx-2 PE=1 SV=3	1	6	6	5	5	55.7	11.737	106	34.449	41.5	726310000
Q9V460	Q9V460	Transcription elongation factor SPT5 (DRB sensitivity-inducing factor large subunit, DSIF large subunit) (dSpt5)	Spt5 CG7626	sp|Q9V460|SPT5H_DROME Transcription elongation factor SPT5 OS=Drosophila melanogaster OX=7227 GN=Spt5 PE=1 SV=1	1	6	6	5	5	9.2	119.44	1078	21.395	7.9	67578000
Q9V597	Q9V597	60S ribosomal protein L31	RpL31 CG1821	sp|Q9V597|RL31_DROME 60S ribosomal protein L31 OS=Drosophila melanogaster OX=7227 GN=RpL31 PE=1 SV=1	1	6	6	6	6	46.8	14.532	124	22.934	46.8	478920000
Q9V677	Q9V677	Proteasome-associated protein ECM29 homolog	CG8858	sp|Q9V677|ECM29_DROME Proteasome-associated protein ECM29 homolog OS=Drosophila melanogaster OX=7227 GN=CG8858 PE=1 SV=1	1	6	6	2	2	3.3	212.08	1890	12.044	1.3	14376000
Q9V7D2;X2JE14;Q9NEF6	Q9V7D2	V-type proton ATPase subunit D 1, V-ATPase subunit D 1 (Vacuolar H+ ATPase subunit 36-1) (Vacuolar proton pump subunit D 1) (dV-ATPase D)	Vha36-1 Vha36 CG8186	sp|Q9V7D2|VATD1_DROME V-type proton ATPase subunit D 1 OS=Drosophila melanogaster OX=7227 GN=Vha36-1 PE=2 SV=1	3	6	6	5	5	27.6	27.627	246	30.002	27.2	109810000
Q9V9M7	Q9V9M7	60S ribosomal protein L21	RpL21 anon-EST:Posey18 anon-EST:Posey30 BcDNA:RH06526 Dmel\CG12775 Rp L21 RPL21 CG12775 Dmel_CG12775	tr|Q9V9M7|Q9V9M7_DROME 60S ribosomal protein L21 OS=Drosophila melanogaster OX=7227 GN=RpL21 PE=1 SV=1	1	6	6	6	6	40.9	18.476	159	13.474	40.9	951420000
Q9VA97	Q9VA97	Pyridoxal phosphate homeostasis protein, PLP homeostasis protein	Dmel\CG1983 CG1983 Dmel_CG1983	tr|Q9VA97|Q9VA97_DROME Pyridoxal phosphate homeostasis protein OS=Drosophila melanogaster OX=7227 GN=Dmel\CG1983 PE=1 SV=2	1	6	6	4	4	29.1	28.272	254	13.709	19.3	25878000
Q9VAC1	Q9VAC1	Acetyl-CoA hydrolase, EC 3.1.2.1 (Acetyl-CoA deacylase)	anon-WO0153538.36 anon-WO0153538.37 BEST:GH02390 Dmel\CG7920 GH02390.5prime i130 CG7920 Dmel_CG7920	tr|Q9VAC1|Q9VAC1_DROME Acetyl-CoA hydrolase OS=Drosophila melanogaster OX=7227 GN=anon-WO0153538.36 PE=1 SV=1	1	6	6	5	5	17.6	51.854	477	16.523	13	154780000
Q9VAI4	Q9VAI4	N-alpha-acetyltransferase 40, EC 2.3.1.257	Naa40 Dmel\CG7593 CG7593 Dmel_CG7593	tr|Q9VAI4|Q9VAI4_DROME N-alpha-acetyltransferase 40 OS=Drosophila melanogaster OX=7227 GN=Naa40 PE=1 SV=1	1	6	6	5	5	42.6	23.39	202	31.183	30.7	153050000
Q9VG04	Q9VG04	LP04475p	dMEMO Dmel\CG8031 CG8031 Dmel_CG8031	tr|Q9VG04|Q9VG04_DROME LP04475p OS=Drosophila melanogaster OX=7227 GN=dMEMO PE=1 SV=1	1	6	6	6	6	29.2	33.234	295	27.2	29.2	71949000
Q9VG33	Q9VG33	Sulfurtransferase	Dmel\CG12279 BcDNA:RH54517 CG12279 Dmel_CG12279	tr|Q9VG33|Q9VG33_DROME Sulfurtransferase OS=Drosophila melanogaster OX=7227 GN=Dmel\CG12279 PE=1 SV=2	1	6	6	6	6	80	12.06	110	60.557	80	586290000
Q9VGP6	Q9VGP6	Prefoldin subunit 3 (Protein merry-go-round) (von Hippel-Lindau-binding protein 1)	mgr CG6719	sp|Q9VGP6|PFD3_DROME Prefoldin subunit 3 OS=Drosophila melanogaster OX=7227 GN=mgr PE=1 SV=3	1	6	6	5	5	30.9	22.314	194	14.303	25.3	61611000
Q9VH19	Q9VH19	Leishmanolysin-like peptidase, EC 3.4.24.- (Invadolysin)	Invadolysin l(3)IX-14 CG3953	sp|Q9VH19|LMLN_DROME Leishmanolysin-like peptidase OS=Drosophila melanogaster OX=7227 GN=Invadolysin PE=2 SV=2	1	6	6	2	2	13.6	76.977	683	12.015	2.8	11163000
Q9VHA8	Q9VHA8	LD25575p (P58IPK)	P58IPK BEST:SD05682 dIPK Dmel\CG8286 SD05682.5prime CG8286 Dmel_CG8286	tr|Q9VHA8|Q9VHA8_DROME LD25575p OS=Drosophila melanogaster OX=7227 GN=P58IPK PE=1 SV=1	1	6	6	5	5	16.9	56.823	498	16.539	15.1	164410000
Q9VHE5;Q9VBH8;Q8SYG0	Q9VHE5	60S ribosomal protein L34	RpL34b anon-EST:fe1C10 anon-EST:fe1E8 Dmel\CG9354 L34b Rp L34b RpL34 CG9354 Dmel_CG9354	tr|Q9VHE5|Q9VHE5_DROME 60S ribosomal protein L34 OS=Drosophila melanogaster OX=7227 GN=RpL34b PE=1 SV=1;tr|Q9VBH8|Q9VBH8_DROME 60S ribosomal protein L34 OS=Drosophila melanogaster OX=7227 GN=RpL34a PE=1 SV=2;tr|Q8SYG0|Q8SYG0_DROME 60S ribosomal protein L34	3	6	6	5	5	32.1	18.431	168	15.364	25	150370000
Q9VHS8	Q9VHS8	Eukaryotic initiation factor 4A-III, eIF-4A-III, eIF4A-III, EC 3.6.4.13	CG7483	sp|Q9VHS8|IF4A3_DROME Eukaryotic initiation factor 4A-III OS=Drosophila melanogaster OX=7227 GN=CG7483 PE=1 SV=1	1	7	6	6	5	24.1	45.644	399	13.411	21.3	103890000
Q9VI15	Q9VI15	GH12023p	Dmel\CG10286 CG10286 Dmel_CG10286	tr|Q9VI15|Q9VI15_DROME GH12023p OS=Drosophila melanogaster OX=7227 GN=Dmel\CG10286 PE=1 SV=1	1	6	6	5	5	13	69.177	625	14.502	9.9	86416000
Q9VI56	Q9VI56	Microtubule-associated protein Jupiter	Dmel\CG1943 CG1943 Dmel_CG1943	tr|Q9VI56|Q9VI56_DROME Microtubule-associated protein Jupiter OS=Drosophila melanogaster OX=7227 GN=Dmel\CG1943 PE=1 SV=1	1	6	6	6	6	65.3	12.428	118	18.61	65.3	242050000
Q9VIF2	Q9VIF2	GM01519p (Phospholipase D family member 3, isoform A) (Phospholipase D family member 3, isoform B) (Phospholipase D family member 3, isoform C)	Pld3 Dmel\CG9248 dPLD3 CG9248 Dmel_CG9248	tr|Q9VIF2|Q9VIF2_DROME GM01519p OS=Drosophila melanogaster OX=7227 GN=Pld3 PE=1 SV=1	1	6	6	4	4	12.3	55.587	494	8.1398	7.7	123330000
Q9VJI8	Q9VJI8	ChLD3, EC 3.5.-.- (RE01566p)	ChLD3 DmCDA3 DmChLD3 Dmel\CG17905 CG17905 Dmel_CG17905	tr|Q9VJI8|Q9VJI8_DROME ChLD3 OS=Drosophila melanogaster OX=7227 GN=ChLD3 PE=2 SV=2	1	6	6	6	6	11.3	66.176	577	14.012	11.3	59826000
Q9VKM7;Q9VKM8	Q9VKM7	AT01533p (Uncharacterized protein, isoform E) (Uncharacterized protein, isoform F)	CG6089 CG6087 Dmel\CG33129 CG33129 Dmel_CG33129	tr|Q9VKM7|Q9VKM7_DROME AT01533p OS=Drosophila melanogaster OX=7227 GN=CG6089 PE=1 SV=2;tr|Q9VKM8|Q9VKM8_DROME RH51633p OS=Drosophila melanogaster OX=7227 GN=CG6087 PE=1 SV=1	2	6	6	5	5	11.4	75.68	677	24.816	10	135230000
Q9VLS4	Q9VLS4	Acyl-CoA binding protein 1, isoform A (Acyl-CoA binding protein 1, isoform B) (GEO10176p1) (IP02950p)	Acbp1 DmCG8498 Dmel\CG8498 CG8498 Dmel_CG8498	tr|Q9VLS4|Q9VLS4_DROME Acyl-CoA binding protein 1, isoform A OS=Drosophila melanogaster OX=7227 GN=Acbp1 PE=1 SV=1	1	6	6	6	6	90	9.916	90	69.705	90	980390000
Q9VM22	Q9VM22	LD15196p	Dmel\CG5149 CG5149 Dmel_CG5149	tr|Q9VM22|Q9VM22_DROME LD15196p OS=Drosophila melanogaster OX=7227 GN=Dmel\CG5149 PE=1 SV=1	1	6	6	6	6	18.3	51.433	448	21.86	18.3	59124000
Q9VMC3	Q9VMC3	LD35051p (Uncharacterized protein, isoform A) (Uncharacterized protein, isoform B)	Dmel\CG31637 anon-WO0118547.107 CG13765 CG9551 d6ST1 CG31637 Dmel_CG31637	tr|Q9VMC3|Q9VMC3_DROME LD35051p OS=Drosophila melanogaster OX=7227 GN=Dmel\CG31637 PE=1 SV=2	1	6	6	6	6	16.7	55.539	486	32.169	16.7	140160000
X2J4N6;Q9VMQ7	X2J4N6	Elongator complex protein 4	Dmel\CG6907 CG6907 Dmel_CG6907	tr|X2J4N6|X2J4N6_DROME Elongator complex protein 4 OS=Drosophila melanogaster OX=7227 GN=Dmel\CG6907 PE=3 SV=1;sp|Q9VMQ7|ELP4_DROME Elongator complex protein 4 OS=Drosophila melanogaster OX=7227 GN=CG6907 PE=1 SV=1	2	6	6	4	4	19	48.712	437	48.418	14.2	49577000
Q9VRJ5;REV__P46867;REV__M9PF68	Q9VRJ5	Charged multivesicular body protein 2b (LD36173p)	CHMP2B cg4618 Dmel\CG4618 CG4618 Dmel_CG4618	tr|Q9VRJ5|Q9VRJ5_DROME Charged multivesicular body protein 2b OS=Drosophila melanogaster OX=7227 GN=CHMP2B PE=1 SV=1	3	6	6	6	6	32.5	23.829	212	32.452	32.5	115680000
Q9VRL1;Q8IGH9;Q8IQ53	Q9VRL1	GEO06356p1 (LD28904p) (Ubiquitin-conjugating enzyme variant 1A, isoform A) (Ubiquitin-conjugating enzyme variant 1A, isoform C)	Uev1A Dmel\CG10640 DmUEV DmUev1a dUEV1A dUEV1a dUev1A UEV UEV1A UEV1a Uev1a uev1a CG10640 Dmel_CG10640	tr|Q9VRL1|Q9VRL1_DROME GEO06356p1 OS=Drosophila melanogaster OX=7227 GN=Uev1A PE=1 SV=1;tr|Q8IGH9|Q8IGH9_DROME RH13862p (Fragment) OS=Drosophila melanogaster OX=7227 GN=Uev1A PE=2 SV=1;tr|Q8IQ53|Q8IQ53_DROME GEO11416p1 OS=Drosophila melanogaster OX=7227 GN	3	6	6	5	5	42.8	16.669	145	30.605	34.5	103770000
Q9VSL2	Q9VSL2	Glutathione S transferase O3, EC 1.8.5.1, EC 2.5.1.18, EC 2.8.-.- (Glutathione S-transferase omega class) (RE55344p)	GstO3 Dmel\CG6776 DmGSTO3 GSTO3 T14 CG6776 Dmel_CG6776	tr|Q9VSL2|Q9VSL2_DROME Glutathione S transferase O3 OS=Drosophila melanogaster OX=7227 GN=GstO3 PE=1 SV=1	1	7	6	6	5	39	27.722	241	26.95	36.1	221360000
Q9VT04;Q9VT03	Q9VT04	Proton-coupled amino acid transporter-like protein pathetic	path CG3424	sp|Q9VT04|PATH_DROME Proton-coupled amino acid transporter-like protein pathetic OS=Drosophila melanogaster OX=7227 GN=path PE=1 SV=1;tr|Q9VT03|Q9VT03_DROME Pathetic, isoform E OS=Drosophila melanogaster OX=7227 GN=path PE=1 SV=3	2	6	6	6	6	15.1	52.055	471	27.97	15.1	313660000
Q9VUZ8	Q9VUZ8	GEO07442p1 (Programmed cell death 5) (Programmed cell death gene-5 protein) (RE17056p)	PDCD-5 BcDNA:RE17056 Dmel\CG13072 DMPDCD-5 PDCD5 CG13072 Dmel_CG13072	tr|Q9VUZ8|Q9VUZ8_DROME GEO07442p1 OS=Drosophila melanogaster OX=7227 GN=PDCD-5 PE=1 SV=1	1	6	6	6	6	53.4	15.091	133	59.695	53.4	320850000
Q9VVW8	Q9VVW8	ATP-dependent (S)-NAD(P)H-hydrate dehydratase, EC 4.2.1.93 (ATP-dependent NAD(P)HX dehydratase)	Naxd CG10424	sp|Q9VVW8|NNRD_DROME ATP-dependent (S)-NAD(P)H-hydrate dehydratase OS=Drosophila melanogaster OX=7227 GN=Naxd PE=2 SV=1	1	6	6	6	6	29.7	32.153	300	18.77	29.7	95852000
Q9VW57	Q9VW57	Grasp65	Grasp65 dGRASP dgrasp dGrasp65 Dmel\CG7809 GRASP GRASP65 CG7809 Dmel_CG7809	tr|Q9VW57|Q9VW57_DROME Grasp65 OS=Drosophila melanogaster OX=7227 GN=Grasp65 PE=1 SV=1	1	6	6	6	6	22.4	47.723	460	48.629	22.4	339890000
Q9VWG1;Q8IQW5;M9NHC5;D2NUF4	Q9VWG1	LD37169p (Uncharacterized protein, isoform A) (Uncharacterized protein, isoform D)	dHspB8 Dmel21.3 Dmel\CG14207 Hsp20-like protein HspB8 CG14207 Dmel_CG14207	tr|Q9VWG1|Q9VWG1_DROME LD37169p OS=Drosophila melanogaster OX=7227 GN=dHspB8 PE=1 SV=1;tr|Q8IQW5|Q8IQW5_DROME RE23625p OS=Drosophila melanogaster OX=7227 GN=HspB8 PE=1 SV=1;tr|M9NHC5|M9NHC5_DROME Uncharacterized protein, isoform C OS=Drosophila melanogaste	4	6	6	6	6	55.2	20.841	183	58.688	55.2	1222100000
Q9VX98	Q9VX98	Density-regulated protein homolog	DENR CG9099	sp|Q9VX98|DENR_DROME Density-regulated protein homolog OS=Drosophila melanogaster OX=7227 GN=DENR PE=1 SV=3	1	6	6	6	6	38.1	21.349	189	20.607	38.1	89097000
Q9VXB0;M9NE07	Q9VXB0	NECAP-like protein CG9132	CG9132	sp|Q9VXB0|NECAP_DROME NECAP-like protein CG9132 OS=Drosophila melanogaster OX=7227 GN=CG9132 PE=2 SV=1;tr|M9NE07|M9NE07_DROME Uncharacterized protein, isoform C OS=Drosophila melanogaster OX=7227 GN=Dmel\CG9132 PE=3 SV=1	2	6	6	3	3	37.4	26.611	246	23.575	22.4	178940000
Q9VY91;B4YX27;B4YX26;F6J2H2;F6J2G8;F6J2G6;F6J2G4;A9YHE2;A9YHD3;A9YHD2	Q9VY91	Programmed cell death protein 4	Pdcd4 Dmel\CG10990 CG10990 Dmel_CG10990	tr|Q9VY91|Q9VY91_DROME Programmed cell death protein 4 OS=Drosophila melanogaster OX=7227 GN=Pdcd4 PE=1 SV=2;tr|B4YX27|B4YX27_DROME Programmed cell death protein 4 (Fragment) OS=Drosophila melanogaster OX=7227 GN=CG10990 PE=3 SV=1;tr|B4YX26|B4YX26_DROME Pr	10	6	6	3	3	14.9	56.354	509	33.421	8.1	139140000
X2JER0;Q9VYH3	X2JER0	Uncharacterized protein, isoform B, EC 3.4.-.-	Dmel\CG2200 CG2200 Dmel_CG2200	tr|X2JER0|X2JER0_DROME Uncharacterized protein, isoform B OS=Drosophila melanogaster OX=7227 GN=Dmel\CG2200 PE=3 SV=1;sp|Q9VYH3|PEPE_DROME Probable alpha-aspartyl dipeptidase OS=Drosophila melanogaster OX=7227 GN=CG2200 PE=2 SV=1	2	6	6	5	5	35.4	26.598	240	31.012	28.8	202530000
Q9VZD8	Q9VZD8	THUMP domain-containing protein 1 homolog	CG15014	sp|Q9VZD8|THUM1_DROME THUMP domain-containing protein 1 homolog OS=Drosophila melanogaster OX=7227 GN=CG15014 PE=1 SV=2	1	6	6	5	5	23.5	36.206	324	19.97	18.5	123510000
Q9VZR5	Q9VZR5	RE46159p (Uncharacterized protein, isoform A) (Uncharacterized protein, isoform B) (Uncharacterized protein, isoform C) (Uncharacterized protein, isoform D) (Uncharacterized protein, isoform E)	anon-WO0107627.3 anon-WO0107627.1 anon-WO0107627.2 Dmel\CG14968 CG14968 Dmel_CG14968	tr|Q9VZR5|Q9VZR5_DROME RE46159p OS=Drosophila melanogaster OX=7227 GN=anon-WO0107627.3 PE=2 SV=1	1	6	6	6	6	38.7	22.118	199	20.915	38.7	147510000
Q9VZS1;Q9W0Q0	Q9VZS1	LD28127p (Uncharacterized protein, isoform A, EC 3.1.3.16) (Uncharacterized protein, isoform B)	Cg17746 Dmel\CG17746 PP2C CG17746 Dmel_CG17746	tr|Q9VZS1|Q9VZS1_DROME LD28127p OS=Drosophila melanogaster OX=7227 GN=Cg17746 PE=1 SV=1	2	6	6	6	6	17.5	41.009	371	18.578	17.5	101390000
Q9W2E7	Q9W2E7	Protein Rae1	Rae1 CG9862	sp|Q9W2E7|RAE1_DROME Protein Rae1 OS=Drosophila melanogaster OX=7227 GN=Rae1 PE=1 SV=1	1	6	6	5	5	24.3	38.617	346	19.02	19.9	66560000
Q9W2I2;Q8T3L8	Q9W2I2	Queuosine salvage protein	Dmel\CG9752 CG9752 Dmel_CG9752	tr|Q9W2I2|Q9W2I2_DROME Queuosine salvage protein OS=Drosophila melanogaster OX=7227 GN=Dmel\CG9752 PE=1 SV=1	2	6	6	5	5	17.8	39.545	343	22.221	14	82270000
Q9W4M9	Q9W4M9	tRNA (cytosine(34)-C(5))-methyltransferase, EC 2.1.1.203 (NOP2/Sun domain family member 2 ortholog)	Nsun2 CG6133	sp|Q9W4M9|NSUN2_DROME tRNA (cytosine(34)-C(5))-methyltransferase OS=Drosophila melanogaster OX=7227 GN=Nsun2 PE=2 SV=1	1	6	6	3	3	13.3	84.161	746	19.502	6.7	63746000
Q9W4X7;F3YDD7;Q9VDM6	Q9W4X7	Eukaryotic translation initiation factor 3 subunit G-1 (Eukaryotic translation initiation factor 3 RNA-binding subunit 1, eIF-3 RNA-binding subunit 1) (Eukaryotic translation initiation factor 3 subunit 4-1)	eIF3g1 eIF3-S4 eIF3ga CG8636	sp|Q9W4X7|EI3G1_DROME Eukaryotic translation initiation factor 3 subunit G-1 OS=Drosophila melanogaster OX=7227 GN=eIF3g1 PE=1 SV=1	3	6	6	6	6	29	29.946	269	13.214	29	115050000
X2JEN8;Q9W5N0	X2JEN8	Cytochrome c oxidase assembly factor 7, isoform C	Coa7 CG40301 dCOA7 Dmel\CG13865 FBgn0039965 CG13865 Dmel_CG13865	tr|X2JEN8|X2JEN8_DROME Cytochrome c oxidase assembly factor 7, isoform C OS=Drosophila melanogaster OX=7227 GN=Coa7 PE=3 SV=1;sp|Q9W5N0|COA7_DROME Cytochrome c oxidase assembly factor 7 homolog OS=Drosophila melanogaster OX=7227 GN=Coa7 PE=2 SV=1	2	6	6	3	3	31.2	29.639	266	8.3772	19.5	39717000
Q9XTL2	Q9XTL2	Jak pathway signal transduction adaptor molecule (LD02639p) (Signal transducing adaptor molecule) (Signal transducting adaptor protein)	Stam Dmel\CG6521 Dstam dstam STAM stam Stam1 CG6521 Dmel_CG6521	tr|Q9XTL2|Q9XTL2_DROME Jak pathway signal transduction adaptor molecule OS=Drosophila melanogaster OX=7227 GN=Stam PE=1 SV=1	1	6	6	4	4	13.4	74.633	689	23.14	7.7	273110000
Q9XZ58;A0A0B4KHM2	Q9XZ58	COP9 signalosome complex subunit 5, Dch5, Signalosome subunit 5, EC 3.4.-.- (JAB1 homolog)	CSN5 quo CG14884	sp|Q9XZ58|CSN5_DROME COP9 signalosome complex subunit 5 OS=Drosophila melanogaster OX=7227 GN=CSN5 PE=1 SV=1;tr|A0A0B4KHM2|A0A0B4KHM2_DROME COP9 signalosome subunit 5, isoform B OS=Drosophila melanogaster OX=7227 GN=CSN5 PE=3 SV=1	2	6	6	6	6	19.9	37.083	327	28.966	19.9	83465000
X2J909;Q9VM39;Q1WWB4;Q1RKZ4;Q9VM40;Q8T4M1;Q9VM42	X2J909	PDGF-and VEGF-related factor 3, isoform F	Pvf3 CG13781 CG13782 CG13783 CG31629 CG4492 Dmel\CG34378 DmVEGF-3 PVF Pvf PVF3 pvf3 PVFs VEGF VEGF27Ca Vegf27Ca CG34378 Dmel_CG34378	tr|X2J909|X2J909_DROME PDGF-and VEGF-related factor 3, isoform F OS=Drosophila melanogaster OX=7227 GN=Pvf3 PE=3 SV=1;tr|Q9VM39|Q9VM39_DROME FI06402p OS=Drosophila melanogaster OX=7227 GN=Pvf3 PE=2 SV=2;tr|Q1WWB4|Q1WWB4_DROME IP10669p OS=Drosophila melanog	7	6	6	3	3	10.7	73.628	638	10.915	5.2	37786000
A0A126GV04;A0A0B4JCZ4;Q24547;K7Z3L7	A0A126GV04	Syntaxin 1A, isoform C	Syx1A anon-EST:Gibbs4 anon-WO02059370.54 CG10716 CG18615 CG5448 CT30033 Dm Syx1 Dmel\CG31136 DmSyx1A dsyn-1A dSyx1 l(3)06737 STX1 Stx1a Sx1A synt syt-1A Syt1A sytx SYX Syx syx SYX 1A syx-1 Syx-1A syx-1A Syx1 syx1 SYX1A Syx1a syx1A SyxA CG31136 Dmel_CG31136	tr|A0A126GV04|A0A126GV04_DROME Syntaxin 1A, isoform C OS=Drosophila melanogaster OX=7227 GN=Syx1A PE=3 SV=1;tr|A0A0B4JCZ4|A0A0B4JCZ4_DROME Syntaxin 1A, isoform B OS=Drosophila melanogaster OX=7227 GN=Syx1A PE=3 SV=1;sp|Q24547|STX1A_DROME Syntaxin-1A OS=Dro	4	5	5	5	5	24.7	33.648	291	26.675	24.7	41001000
C1C3D3;A0A0B4K661;A0A0B4KG68;Q6NN28;P06754;A0A0B4KG06;Q058U3;H1UUP7;P49455;A0A0B4K6Y8;H1UUJ7;A0A0B4KHJ9;P09491	C1C3D3	MIP08601p	Tm1-RA	tr|C1C3D3|C1C3D3_DROME MIP08601p OS=Drosophila melanogaster OX=7227 GN=Tm1-RA PE=2 SV=1;tr|A0A0B4K661|A0A0B4K661_DROME Tropomyosin 1, isoform Q OS=Drosophila melanogaster OX=7227 GN=Tm1 PE=1 SV=1;tr|A0A0B4KG68|A0A0B4KG68_DROME Tropomyosin 1, isoform R OS=D	13	15	5	14	5	50.6	29.045	249	110.21	50.6	828090000
A0A0B4LIB9;A0A0B4K6A8;C0PVC1	A0A0B4LIB9	Uncharacterized protein, isoform B	Dmel\CG43175 CG43175 Dmel_CG43175	tr|A0A0B4LIB9|A0A0B4LIB9_DROME Uncharacterized protein, isoform B OS=Drosophila melanogaster OX=7227 GN=Dmel\CG43175 PE=4 SV=1;tr|A0A0B4K6A8|A0A0B4K6A8_DROME Uncharacterized protein, isoform A OS=Drosophila melanogaster OX=7227 GN=Dmel\CG43175 PE=4 SV=1	3	5	5	5	5	85.6	9.8984	90	53.955	85.6	7411500000
C0MIY3;A0APG2;A0A0B4K6L4;Q27601;Q9VRZ1;Q967S0	C0MIY3	Amidophosphoribosyltransferase, ATase, EC 2.4.2.14 (Glutamine phosphoribosylpyrophosphate amidotransferase)	CG2867	tr|C0MIY3|C0MIY3_DROME Amidophosphoribosyltransferase OS=Drosophila melanogaster OX=7227 GN=CG2867 PE=3 SV=1;tr|A0APG2|A0APG2_DROME Amidophosphoribosyltransferase OS=Drosophila melanogaster OX=7227 GN=CG2867 PE=3 SV=1;tr|A0A0B4K6L4|A0A0B4K6L4_DROME Amidoph	6	5	5	4	4	11.7	59.495	546	17.651	10.3	71248000
A0A0B4KFR1;Q9VGR7	A0A0B4KFR1	Uncharacterized protein, isoform B	Dmel\CG6693 CG6693 Dmel_CG6693	tr|A0A0B4KFR1|A0A0B4KFR1_DROME Uncharacterized protein, isoform B OS=Drosophila melanogaster OX=7227 GN=Dmel\CG6693 PE=4 SV=1;sp|Q9VGR7|Y6693_DROME J domain-containing protein CG6693 OS=Drosophila melanogaster OX=7227 GN=CG6693 PE=1 SV=1	2	5	5	4	4	17.7	34.889	299	9.9802	14.7	50390000
A0A0B4KFZ9;P84040	A0A0B4KFZ9	Histone H4	His4r BcDNA:RH52884 Dmel\CG3379 FBtr0082962 H4r His4-88CD His4R CG3379 Dmel_CG3379	tr|A0A0B4KFZ9|A0A0B4KFZ9_DROME Histone H4 OS=Drosophila melanogaster OX=7227 GN=His4r PE=3 SV=1;sp|P84040|H4_DROME Histone H4 OS=Drosophila melanogaster OX=7227 GN=His4:CG33909 PE=1 SV=2	2	5	5	5	5	50.5	11.381	103	37.729	50.5	214750000
A0A0B4KGH0;A0A0B4KHR4;Q9VDW6;A0A0B4KGB9;Q9VDW3;A0A0B4KHE2;Q7YU29	A0A0B4KGH0	Dystrophin, isoform K	Dys CG17750 CG31175 CG7240 CG7243 CG7344 det DLP DLP1 DLP186 DLP2 DLP3 DmDLP dmDLP dmDp186 DmDYS dmDys Dmel\CG34157 Dp117 Dp186 Dp205 DYS dys GI3046716 IDLP CG34157 Dmel_CG34157	tr|A0A0B4KGH0|A0A0B4KGH0_DROME Dystrophin, isoform K OS=Drosophila melanogaster OX=7227 GN=Dys PE=4 SV=1;tr|A0A0B4KHR4|A0A0B4KHR4_DROME Dystrophin, isoform I OS=Drosophila melanogaster OX=7227 GN=Dys PE=4 SV=1;sp|Q9VDW6|DMDA_DROME Dystrophin, isoforms A/C/	7	7	5	4	3	3	359.85	3144	13.722	1.7	29021000
Q9VEV1;A0A0B4KGS4;Q8IGZ0;Q95SL7	Q9VEV1	Non-specific serine/threonine protein kinase, EC 2.7.11.1	Pak3 anon-WO0118547.285 D-Pak3 Dmel\CG14895 DmPAK3 DPAK3 DPak3 Dpak3 dPAK3 dpak3 PAK-3 PAK3 PaK3 pak3 CG14895 Dmel_CG14895	tr|Q9VEV1|Q9VEV1_DROME Non-specific serine/threonine protein kinase OS=Drosophila melanogaster OX=7227 GN=Pak3 PE=1 SV=1;tr|A0A0B4KGS4|A0A0B4KGS4_DROME Non-specific serine/threonine protein kinase OS=Drosophila melanogaster OX=7227 GN=Pak3 PE=1 SV=1;tr|Q8I	4	5	5	4	4	11.6	64.146	569	20.889	8.3	41484000
Q8IN90;C6SV32;Q5BIJ2;D2NUL2;Q0KI58;A0A0B4KHP7;B7Z0L6;A0A0B4KHB9;Q9NFM7;B7Z0L7;Q9VEC6;Q8IN89	Q8IN90	Serine/threonine protein phosphatase 2A regulatory subunit	wrd anon-WO0118547.420 B' B56-1 BcDNA:GM05554 CG 7913 CG7901 dB56-1 Dmel\CG7913 dPP2A dPP2A-B56-1 i234 PP2A PP2A B' PP2A-B PP2A-B' pp2A-B' PP2A[B'-1] PR61 Wrd CG7913 Dmel_CG7913	tr|Q8IN90|Q8IN90_DROME Serine/threonine protein phosphatase 2A regulatory subunit OS=Drosophila melanogaster OX=7227 GN=wrd PE=1 SV=1;tr|C6SV32|C6SV32_DROME AT28535p (Fragment) OS=Drosophila melanogaster OX=7227 GN=PP2A-B-RC PE=2 SV=1;tr|Q5BIJ2|Q5BIJ2_DRO	12	5	5	4	4	11.7	64.391	554	22.512	8.5	75832000
Q7KS07;E1JIV8;A0A0B4KHG2;Q9VC27	Q7KS07	Nicastrin	Nct agro Dmel\CG7012 dNct nct Nic nic S5A ST96B CG7012 Dmel_CG7012	tr|Q7KS07|Q7KS07_DROME Nicastrin OS=Drosophila melanogaster OX=7227 GN=Nct PE=1 SV=2;tr|E1JIV8|E1JIV8_DROME Nicastrin OS=Drosophila melanogaster OX=7227 GN=Nct PE=1 SV=1;tr|A0A0B4KHG2|A0A0B4KHG2_DROME Nicastrin OS=Drosophila melanogaster OX=7227 GN=Nct PE=	4	5	5	5	5	8.7	77.675	692	33.829	8.7	52407000
A0A0B4KI24;Q27415	A0A0B4KI24	Nucleoplasmin, isoform B	Nlp CRP1 Crp1 dCAF-4 Dmel\CG7917 dNLP dNLP-S NLP nlp p22 CG7917 Dmel_CG7917	tr|A0A0B4KI24|A0A0B4KI24_DROME Nucleoplasmin, isoform B OS=Drosophila melanogaster OX=7227 GN=Nlp PE=3 SV=1;sp|Q27415|NLP_DROME Nucleoplasmin-like protein OS=Drosophila melanogaster OX=7227 GN=Nlp PE=1 SV=1	2	5	5	5	5	38.2	16.996	152	41.098	38.2	2419300000
A0A0B4LEV2;Q26454;Q5BI95	A0A0B4LEV2	DNA replication licensing factor MCM4, EC 3.6.4.12	dpa 43Ca Dmel\CG1616 DmeMCM4 DmMCM4 DmMcm4 DPA Dpa l(2)43Ca MCM4 Mcm4 mcm4 MCM4_DROME CG1616 Dmel_CG1616	tr|A0A0B4LEV2|A0A0B4LEV2_DROME DNA replication licensing factor MCM4 OS=Drosophila melanogaster OX=7227 GN=dpa PE=1 SV=1;sp|Q26454|MCM4_DROME DNA replication licensing factor MCM4 OS=Drosophila melanogaster OX=7227 GN=dpa PE=1 SV=2;tr|Q5BI95|Q5BI95_DROME D	3	5	5	2	2	6.9	96.609	866	12.362	2.3	26008000
A8DY82;E2QCN4;A8DY80;A8DY81;A0A0B4LEZ3;C0PUX1;Q8IH39;Q95TG6	A8DY82	Not1, isoform E, EC 3.1.13.4	Not1 anon-EST:Liang-1.29 anon-WO0118547.221 CG1874 CG1884 clone 1.29 Dmel\CG34407 NOT NOT1 not1 CG34407 Dmel_CG34407	tr|A8DY82|A8DY82_DROME Not1, isoform E OS=Drosophila melanogaster OX=7227 GN=Not1 PE=1 SV=1;tr|E2QCN4|E2QCN4_DROME Not1, isoform F OS=Drosophila melanogaster OX=7227 GN=Not1 PE=1 SV=1;tr|A8DY80|A8DY80_DROME Not1, isoform D OS=Drosophila melanogaster OX=722	8	5	5	2	2	2.9	249.76	2220	14.551	1.3	39729000
A0A0B4LF14;B6IDN2;Q9V5E1	A0A0B4LF14	Peptidylamidoglycolate lyase, EC 4.3.2.5	Pal1 anon-WO0149856.3 Dmel\CG12130 DPAL1 dPAL1 PAL1 ta CG12130 Dmel_CG12130	tr|A0A0B4LF14|A0A0B4LF14_DROME Peptidylamidoglycolate lyase OS=Drosophila melanogaster OX=7227 GN=Pal1 PE=1 SV=1;tr|B6IDN2|B6IDN2_DROME Peptidylamidoglycolate lyase OS=Drosophila melanogaster OX=7227 GN=Pal1 PE=1 SV=1;sp|Q9V5E1|PAL1_DROME Peptidyl-alpha-hy	3	5	5	4	4	14.7	56.052	511	15.239	9.8	86654000
A0A0B4LFH2;Q7JUP3;F0JAP4	A0A0B4LFH2	Caspar, isoform C	casp CASP Casp Caspar Dmel\CG8400 FAF1 CG8400 Dmel_CG8400	tr|A0A0B4LFH2|A0A0B4LFH2_DROME Caspar, isoform C OS=Drosophila melanogaster OX=7227 GN=casp PE=1 SV=1;tr|Q7JUP3|Q7JUP3_DROME Caspar, isoform A OS=Drosophila melanogaster OX=7227 GN=casp PE=1 SV=1;tr|F0JAP4|F0JAP4_DROME LP13643p (Fragment) OS=Drosophila mel	3	5	5	3	3	8.3	77.927	690	9.6682	5.7	26480000
A0A0B4LFH9;Q95TU8	A0A0B4LFH9	Netrin receptor UNC5	unc-5 AAF7419 CG8168 CT20824 Dmel\CG8166 Dunc5 dUnc5 UNC-5 Unc-5 UNC5 Unc5 unc5 UNC5D Unc5d CG8166 Dmel_CG8166	tr|A0A0B4LFH9|A0A0B4LFH9_DROME Netrin receptor UNC5 OS=Drosophila melanogaster OX=7227 GN=unc-5 PE=3 SV=1;sp|Q95TU8|UNC5_DROME Netrin receptor unc-5 OS=Drosophila melanogaster OX=7227 GN=unc-5 PE=1 SV=1	2	5	5	4	4	6.6	116.42	1072	17.412	5.7	82669000
A0A0B4LFW6;A1Z7S0;C7LAD8;Q6NP12	A0A0B4LFW6	Receptor mediated endocytosis 8, isoform B	Rme-8 Dmel\CG8014 E(shi)2-1 l(2)45Ba rme-8 CG8014 Dmel_CG8014	tr|A0A0B4LFW6|A0A0B4LFW6_DROME Receptor mediated endocytosis 8, isoform B OS=Drosophila melanogaster OX=7227 GN=Rme-8 PE=1 SV=1;tr|A1Z7S0|A1Z7S0_DROME Receptor mediated endocytosis 8, isoform A OS=Drosophila melanogaster OX=7227 GN=Rme-8 PE=1 SV=1;tr|C7LAD	4	5	5	4	4	2.6	272.47	2407	11.243	2.1	44062000
A0A0B4LFY9;Q95RI0	A0A0B4LFY9	Stimulator of interferon genes protein homolog, dSTING, dmSTING	Sting CG1667	sp|A0A0B4LFY9|STING_DROME Stimulator of interferon genes protein homolog OS=Drosophila melanogaster OX=7227 GN=Sting PE=1 SV=1;tr|Q95RI0|Q95RI0_DROME LD28671p OS=Drosophila melanogaster OX=7227 GN=Sting PE=2 SV=1	2	5	5	4	4	19	40.183	343	11.81	16	25452000
A0A0C4DHE6;Q9VFS5;Q8MSW1	A0A0C4DHE6	Falafel, isoform E	flfl Dmel\CG9351 Flfl l(3)L4179 PP4R3 Ppp4R3 CG9351 Dmel_CG9351	tr|A0A0C4DHE6|A0A0C4DHE6_DROME Falafel, isoform E OS=Drosophila melanogaster OX=7227 GN=flfl PE=1 SV=1;sp|Q9VFS5|PP4R3_DROME Serine/threonine-protein phosphatase 4 regulatory subunit 3 OS=Drosophila melanogaster OX=7227 GN=flfl PE=1 SV=4;tr|Q8MSW1|Q8MSW1_D	3	5	5	4	4	5.2	109.29	980	13.533	3.9	18219000
A0A1B2AKN7;Q9V8Y2	A0A1B2AKN7	GEO07788p1		tr|A0A1B2AKN7|A0A1B2AKN7_DROME GEO07788p1 (Fragment) OS=Drosophila melanogaster OX=7227 PE=2 SV=1;sp|Q9V8Y2|OB56A_DROME General odorant-binding protein 56a OS=Drosophila melanogaster OX=7227 GN=Obp56a PE=2 SV=1	2	5	5	5	5	33.1	15.402	139	25.205	33.1	278680000
A0A1B3Q3R0;P04359;A0A0F6PCQ7;G8E4R5	A0A1B3Q3R0	60S ribosomal protein L32 (Ribosomal protein 49)		tr|A0A1B3Q3R0|A0A1B3Q3R0_DROME 60S ribosomal protein L32 (Fragment) OS=Drosophila melanogaster OX=7227 PE=2 SV=1;sp|P04359|RL32_DROME 60S ribosomal protein L32 OS=Drosophila melanogaster OX=7227 GN=RpL32 PE=1 SV=3;tr|A0A0F6PCQ7|A0A0F6PCQ7_DROME 60S ribosom	4	5	5	5	5	35.4	17.43	147	29.389	35.4	304150000
M9NFP2;A0A6M3Q7S1;A8JNN3;A8JNN2;A8JNN1;M9PHR5;M9NE45;Q6IDD9	M9NFP2	ADP-ribosyl cyclase/cyclic ADP-ribose hydrolase, EC 3.2.2.6	Sarm anon-WO0118547.272 CG13680 CG13681 CG34373 CG7905 CG7915 Dmel\CG43119 dSARM dSarm dsarm dSARM1 Ect4 ect4 SARM CG43119 Dmel_CG43119	tr|M9NFP2|M9NFP2_DROME ADP-ribosyl cyclase/cyclic ADP-ribose hydrolase OS=Drosophila melanogaster OX=7227 GN=Sarm PE=1 SV=1;tr|A0A6M3Q7S1|A0A6M3Q7S1_DROME ADP-ribosyl cyclase/cyclic ADP-ribose hydrolase OS=Drosophila melanogaster OX=7227 GN=Sarm PE=1 SV=1;	8	5	5	3	3	6.6	115.81	1059	22.156	3.8	66963000
Q8SXT6;A1Z7K2	Q8SXT6	RE25260p	CG2396 CG30349	tr|Q8SXT6|Q8SXT6_DROME RE25260p OS=Drosophila melanogaster OX=7227 GN=CG2396 PE=2 SV=1;tr|A1Z7K2|A1Z7K2_DROME FI03455p OS=Drosophila melanogaster OX=7227 GN=CG2396 PE=1 SV=1	2	5	5	5	5	11.8	68.338	620	12.265	11.8	42921000
Q5BI38;A1Z9K4;Q7KQC4;A0A0B4JD18;Q95RE0;A0A0B4KEQ5	Q5BI38	LD33902p	RN-tre CG8085	tr|Q5BI38|Q5BI38_DROME LD33902p (Fragment) OS=Drosophila melanogaster OX=7227 GN=RN-tre PE=2 SV=1;tr|A1Z9K4|A1Z9K4_DROME Related to the N terminus of tre oncogene, isoform A OS=Drosophila melanogaster OX=7227 GN=RN-tre PE=4 SV=1;tr|Q7KQC4|Q7KQC4_DROME Rela	6	5	5	2	2	16.2	41.617	364	8.7141	6	34859000
A4UZZ4;Q9XTL9	A4UZZ4	Alpha-1,4 glucan phosphorylase, EC 2.4.1.1	GlyP anon-WO0257455.33 BcDNA:LD24485 DGPH Dmel\CG7254 GLP1 Glp1 Glyp glyP GP l(2)k07918 CG7254 Dmel_CG7254	tr|A4UZZ4|A4UZZ4_DROME Alpha-1,4 glucan phosphorylase OS=Drosophila melanogaster OX=7227 GN=GlyP PE=1 SV=1;sp|Q9XTL9|PYG_DROME Glycogen phosphorylase OS=Drosophila melanogaster OX=7227 GN=GlyP PE=2 SV=2	2	5	5	4	4	7.7	96.996	844	8.3492	6	64979000
Q7KVY5;C0PUX5;B6IDN4;A4V3W2;A4V3W1;Q0KHW6;A8JUV9;H5V852;M9PGC4;M9PGV7;P18431;Q6A4W6;Q6A4W4;Q6A4T7;Q6A4T5;Q6A4S5;Q6A4R8;Q6A4R5;E6PBX9	Q7KVY5	Shaggy, isoform K, EC 2.7.11.- (Shaggy, isoform N)	sgg anon-WO03040301.254 Dm Zw3 Dmel\CG2621 DMSGG3 Dmsgg3 DMZ3K25Z EG:155E2.3 EG:BACR7C10.8 GSK GSK-3 Gsk-3 GSK-3B GSK-3beta Gsk-3beta GSK-3betaSgg GSK3 Gsk3 gsk3 GSK3-beta Gsk3-beta GSK3A GSK3b GSK3Beta GSK3beta Gsk3beta GSK3betagr GSKbeta l(1)3Ba l(1)G0055 l(1)G0183 l(1)G0263 l(1)G0335 l(1)zw3 SGG Sgg sgg-1 sgg-zw3 sgg10 sgg39 sgg46 SHAGGY Shaggy ZW-3 Zw-3 zw-3 ZW3 Zw3 zw3 zw3(sgg) Zw3-sh Zw3[sgg] zw3[sgg] zw[3] CG2621 Dmel_CG2621	tr|Q7KVY5|Q7KVY5_DROME Shaggy, isoform K OS=Drosophila melanogaster OX=7227 GN=sgg PE=1 SV=1;tr|C0PUX5|C0PUX5_DROME MIP03616p OS=Drosophila melanogaster OX=7227 GN=sgg PE=1 SV=1;tr|B6IDN4|B6IDN4_DROME FI05468p OS=Drosophila melanogaster OX=7227 GN=sgg-RG P	19	5	5	4	4	21.2	43.341	416	31.255	17.1	138690000
A4V402;P49071;F6J8U9;Q8T9D6	A4V402	Non-specific serine/threonine protein kinase, EC 2.7.11.1	MAPk-Ak2 Dmel\CG3086 dMK2 DmMAPKAPK-2 MAPk-Ak2-RB MAPKAP MAPKAPK-2 MK2 CG3086 Dmel_CG3086	tr|A4V402|A4V402_DROME Non-specific serine/threonine protein kinase OS=Drosophila melanogaster OX=7227 GN=MAPk-Ak2 PE=1 SV=1;sp|P49071|MAPK2_DROME MAP kinase-activated protein kinase 2 OS=Drosophila melanogaster OX=7227 GN=MAPk-Ak2 PE=2 SV=1;tr|F6J8U9|F6J8	4	5	5	5	5	19.2	41.401	359	28.397	19.2	119660000
Q8T046;O18336;A8E777;Q86BK8	Q8T046	Ras-related protein Rab-14	Rab14 CG4212	tr|Q8T046|Q8T046_DROME Ras-related protein Rab-14 OS=Drosophila melanogaster OX=7227 GN=Rab14 PE=2 SV=1;tr|O18336|O18336_DROME Ras-related protein Rab-14 OS=Drosophila melanogaster OX=7227 GN=Rab14 PE=1 SV=1;tr|A8E777|A8E777_DROME Ras-related protein Rab-1	4	5	5	5	5	30.7	24.23	215	17.761	30.7	120990000
E8Z4Z5;A8QHX1;Q5BIB8;E8Z4Z6;C9QPD7	E8Z4Z5	Uncharacterized protein, isoform C	CG17443 CG40067 CG40109 Dmel\CG41520 CG41520 Dmel_CG41520	tr|E8Z4Z5|E8Z4Z5_DROME Uncharacterized protein, isoform C OS=Drosophila melanogaster OX=7227 GN=CG17443 PE=4 SV=1;tr|A8QHX1|A8QHX1_DROME Uncharacterized protein, isoform B OS=Drosophila melanogaster OX=7227 GN=Dmel\CG41520 PE=4 SV=1;tr|Q5BIB8|Q5BIB8_DROME	5	5	5	2	2	13.6	58.213	514	30.061	7.4	110330000
Q9VWV6;O97355;A9UNH0;F6J873;F6J859;F6J831;F6J817;F6J874;F6J843;F6J842;F6J836	Q9VWV6	Transferrin	Tsf1 143958_at anon-EST:Posey265 Dmel\CG6186 lincRNA.S9601 Tf Trf TSF1 tsf1 CG6186 Dmel_CG6186	tr|Q9VWV6|Q9VWV6_DROME Transferrin OS=Drosophila melanogaster OX=7227 GN=Tsf1 PE=1 SV=1;tr|O97355|O97355_DROME Transferrin OS=Drosophila melanogaster OX=7227 GN=Tsf1 PE=2 SV=1;tr|A9UNH0|A9UNH0_DROME LP08340p (Fragment) OS=Drosophila melanogaster OX=7227 PE	11	5	5	3	3	11.1	71.811	641	20.693	6.9	134830000
Q9VJ19;Q8MT23;B5RIJ9	Q9VJ19	60S ribosomal protein L30	RpL30 anon-EST:fe1D4 BcDNA:RE25263 BcDNA:RH09938 Dmel\CG10652 l(2)01265 l(2)k09918 l(2)SH0229 l(2)SH2 0229 L30 plume Rp L30 RPL30 Rpl30 CG10652 Dmel_CG10652	tr|Q9VJ19|Q9VJ19_DROME 60S ribosomal protein L30 OS=Drosophila melanogaster OX=7227 GN=RpL30 PE=1 SV=1;tr|Q8MT23|Q8MT23_DROME 60S ribosomal protein L30 OS=Drosophila melanogaster OX=7227 GN=RpL30 PE=2 SV=1;tr|B5RIJ9|B5RIJ9_DROME 60S ribosomal protein L30 (	3	5	5	5	5	53.2	12.234	111	76.771	53.2	1136200000
B5RIT0;Q9VXE5	B5RIT0	Non-specific serine/threonine protein kinase, EC 2.7.11.1	mbt-RA	tr|B5RIT0|B5RIT0_DROME Non-specific serine/threonine protein kinase OS=Drosophila melanogaster OX=7227 GN=mbt-RA PE=2 SV=1;sp|Q9VXE5|PAKM_DROME Serine/threonine-protein kinase PAK mbt OS=Drosophila melanogaster OX=7227 GN=mbt PE=1 SV=2	2	5	5	3	3	10.2	69.619	639	8.1357	6.1	15209000
B6IDQ5;M9PED6;Q9VRJ9	B6IDQ5	Ubiquitin thioesterase OTU1, EC 3.4.19.12	CG4603-RA Dmel\CG4603 dYOD1 Q9VRJ9 CG4603 Dmel_CG4603	tr|B6IDQ5|B6IDQ5_DROME Ubiquitin thioesterase OTU1 OS=Drosophila melanogaster OX=7227 GN=CG4603-RA PE=1 SV=1;tr|M9PED6|M9PED6_DROME Ubiquitin thioesterase OTU1 OS=Drosophila melanogaster OX=7227 GN=dYOD1 PE=1 SV=1;sp|Q9VRJ9|OTU1_DROME Ubiquitin thioesteras	3	5	5	4	4	18.7	37.822	347	27.49	14.7	95640000
B7YZQ1;Q9W179;Q8MLP1;Q7YZB2;Q59E61;A4UZU8;Q8MRH6;Q95U41;A8WHJ8	B7YZQ1	Sterile20-like kinase, isoform F, EC 2.7.11.-	Slik Dmel\CG4527 dPlkk DPlkk1 Plkk PLKK1 Plkk1 SLIK slik Slik1 SLK Slk slk CG4527 Dmel_CG4527	tr|B7YZQ1|B7YZQ1_DROME Sterile20-like kinase, isoform F OS=Drosophila melanogaster OX=7227 GN=Slik PE=1 SV=1;tr|Q9W179|Q9W179_DROME Sterile20-like kinase, isoform B OS=Drosophila melanogaster OX=7227 GN=Slik PE=1 SV=2	9	5	5	3	3	3.8	184.59	1635	8.9179	2.2	13492000
B7YZY9;Q9Y0H4	B7YZY9	E3 ubiquitin-protein ligase, EC 2.3.2.26	Su(dx) AIP4 anon-WO0073329.1 anon-WO0073329.2 anon-WO0073329.4 Dmel\CG4244 ITCH Itch Su (Dx) Su(deltex) Su(DX) Su(Dx) su(dx) CG4244 Dmel_CG4244	tr|B7YZY9|B7YZY9_DROME E3 ubiquitin-protein ligase OS=Drosophila melanogaster OX=7227 GN=Su(dx) PE=1 SV=1;sp|Q9Y0H4|SUDX_DROME E3 ubiquitin-protein ligase Su(dx) OS=Drosophila melanogaster OX=7227 GN=Su(dx) PE=1 SV=1	2	5	5	2	2	9	107.97	949	20.216	4.1	99071000
M9NEQ9;D4G7H1;C0H6Z8;B7ZWP7;Q9VWG3;Q9VB14	M9NEQ9	Ribosomal protein S10b, isoform D (Ribosomal protein S10b, isoform E)	RpS10b CT33819 Dmel\CG14206 GM19176 i3 i73 l(1)carot13 l(1)G0493 M(1)18C M(1)36f M(1)n M[[n]] Rp S10 b S10b CG14206 Dmel_CG14206	tr|M9NEQ9|M9NEQ9_DROME Ribosomal protein S10b, isoform D OS=Drosophila melanogaster OX=7227 GN=RpS10b PE=1 SV=1;tr|D4G7H1|D4G7H1_DROME FI14147p (Fragment) OS=Drosophila melanogaster OX=7227 GN=RpS10b-RC PE=2 SV=1;tr|C0H6Z8|C0H6Z8_DROME GM15153p (Fragment)	6	5	5	5	5	41.2	17.878	160	69.066	41.2	2927100000
Q9VKM2;M9PCP4;M9NCT2;H5V8D0;C1C3C5;X2J5L4;F2FB81	Q9VKM2	Wiskott-Aldrich syndrome protein family member, WASP family protein member	SCAR BEST:SD02991 D-SCAR Dmel\CG4636 DmSCAR Dscar DWave dWAVE l(2)k03107 l(2)k13811 Scar scar WAVE Wave wave CG4636 Dmel_CG4636	tr|Q9VKM2|Q9VKM2_DROME Wiskott-Aldrich syndrome protein family member OS=Drosophila melanogaster OX=7227 GN=SCAR PE=1 SV=1;tr|M9PCP4|M9PCP4_DROME Wiskott-Aldrich syndrome protein family member OS=Drosophila melanogaster OX=7227 GN=SCAR PE=1 SV=1;tr|M9NCT2|	7	5	5	4	4	9.8	67.054	613	21.266	8.3	111000000
C7LA86;P20348	C7LA86	FI13730p (GH10196p)	janA-RB	tr|C7LA86|C7LA86_DROME FI13730p (Fragment) OS=Drosophila melanogaster OX=7227 GN=janA-RB PE=2 SV=1;sp|P20348|JANA_DROME Sex-regulated protein janus-A OS=Drosophila melanogaster OX=7227 GN=janA PE=2 SV=2	2	5	5	4	4	39.3	16.382	145	32.775	30.3	282820000
Q9VF77;D0IQD7;Q7K5N5	Q9VF77	FI16517p1 (Translin associated factor X, isoform B) (Translin associated factor X, isoform C) (Trax)	Trax Dmel\CG5063 TRAX trax Trax-RB CG5063 Dmel_CG5063	tr|Q9VF77|Q9VF77_DROME FI16517p1 OS=Drosophila melanogaster OX=7227 GN=Trax PE=1 SV=3;tr|D0IQD7|D0IQD7_DROME AT12926p OS=Drosophila melanogaster OX=7227 GN=Trax-RB PE=2 SV=1;tr|Q7K5N5|Q7K5N5_DROME GH01922p OS=Drosophila melanogaster OX=7227 GN=Trax PE=2 SV	3	5	5	2	2	17.4	34.29	298	7.3567	5.4	8213000
Q9VQQ0;Q24466;D2NUE3	Q9VQQ0	Serine/threonine-protein phosphatase 2A activator, EC 5.2.1.8 (Phosphotyrosyl phosphatase activator)	Ptpa Dmel\CG3289 DPTPA PTPA CG3289 Dmel_CG3289	tr|Q9VQQ0|Q9VQQ0_DROME Serine/threonine-protein phosphatase 2A activator OS=Drosophila melanogaster OX=7227 GN=Ptpa PE=1 SV=1;tr|Q24466|Q24466_DROME Serine/threonine-protein phosphatase 2A activator OS=Drosophila melanogaster OX=7227 GN=Ptpa PE=2 SV=1;tr|D	3	5	5	1	1	15.8	44.256	398	7.4921	3.8	21168000
Q9VV89;D2NUJ2;Q8IQP1;Q8IQP2	Q9VV89	Coatomer subunit zeta	zetaCOP copz1 CT13124 Dmel\CG3948 zeta-COP zeta-Cop zetaCop CG3948 Dmel_CG3948	tr|Q9VV89|Q9VV89_DROME Coatomer subunit zeta OS=Drosophila melanogaster OX=7227 GN=zetaCOP PE=1 SV=2;tr|D2NUJ2|D2NUJ2_DROME Coatomer subunit zeta (Fragment) OS=Drosophila melanogaster OX=7227 GN=zetaCOP-RA PE=2 SV=1;tr|Q8IQP1|Q8IQP1_DROME Coatomer subunit	4	5	5	5	5	36.2	19.936	174	47.292	36.2	239510000
F0JAM6;Q8IRS0;E1JJE4;X2JCK2;Q9W4F5;Q24495;Q1LZ41;Q8SXB2	F0JAM6	RT10263p	Ptp4E-RC	tr|F0JAM6|F0JAM6_DROME RT10263p (Fragment) OS=Drosophila melanogaster OX=7227 GN=Ptp4E-RC PE=2 SV=1;tr|Q8IRS0|Q8IRS0_DROME Protein-tyrosine-phosphatase OS=Drosophila melanogaster OX=7227 GN=Ptp4E PE=4 SV=1;tr|E1JJE4|E1JJE4_DROME Protein-tyrosine-phosphatas	8	5	5	2	2	5.8	132.6	1183	10.612	2.6	61295000
E4NKG9;Q9VKX6	E4NKG9	RT10538p	CG5096-RA	tr|E4NKG9|E4NKG9_DROME RT10538p (Fragment) OS=Drosophila melanogaster OX=7227 GN=CG5096-RA PE=2 SV=1;tr|Q9VKX6|Q9VKX6_DROME RE59088p OS=Drosophila melanogaster OX=7227 GN=CT16355 PE=2 SV=2	2	5	5	5	5	15.5	46.465	413	28.678	15.5	128180000
M9MRC9;P41092	M9MRC9	60S ribosomal protein L27a	RpL27A anon-EST:Posey257 Dmel\CG15442 l(2)24EFh l(2)24Fb l(2)SH0840 l(2)SH2 0840 M M(2)24F M(2)24F-1 M(2)Z M(2)z M(2L)z M[[z]] Mz Rp L27A RpL27a rpL27a RpL27a2 RpL27Aa RpL27Ab CG15442 Dmel_CG15442	tr|M9MRC9|M9MRC9_DROME 60S ribosomal protein L27a OS=Drosophila melanogaster OX=7227 GN=RpL27A PE=2 SV=1;sp|P41092|RL27A_DROME 60S ribosomal protein L27a OS=Drosophila melanogaster OX=7227 GN=RpL27A PE=1 SV=2	2	5	5	5	5	30.2	17.022	149	12.744	30.2	350520000
M9NE01;Q27889;M9NEL1;Q9VXF1;A0A0B4K6N5;A0A0B4K6V6;P48456	M9NE01	Serine/threonine-protein phosphatase, EC 3.1.3.16	Pp2B-14D calneur CaN CaNA CanA canA CanA14D CnA CnnA14D D33 Dmel\CG9842 DmPp2B-14D Pp12-14D PP2B Pp2B PP2B 14D PP2B-14D Pp2b-14D Pp2B-14DF PpD33 CG9842 Dmel_CG9842	tr|M9NE01|M9NE01_DROME Serine/threonine-protein phosphatase OS=Drosophila melanogaster OX=7227 GN=Pp2B-14D PE=3 SV=1;sp|Q27889|PP2B2_DROME Serine/threonine-protein phosphatase 2B catalytic subunit 2 OS=Drosophila melanogaster OX=7227 GN=Pp2B-14D PE=1 SV=2;	7	6	5	6	5	11.4	63.1	570	31.889	11.4	119060000
M9PBK5;P08570	M9PBK5	Ribosomal protein LP1, isoform B	RpLP1 chr2L:420593..420726 Dmel\CG4087 LP1 M(2)21C M(2)21C1-2 RLA1_DROME RP21C rp21C RPA2 RpA2 rpA2 rpa2 Rplp1 RpP2 rpP2 CG4087 Dmel_CG4087	tr|M9PBK5|M9PBK5_DROME Ribosomal protein LP1, isoform B OS=Drosophila melanogaster OX=7227 GN=RpLP1 PE=3 SV=1;sp|P08570|RLA1_DROME 60S acidic ribosomal protein P1 OS=Drosophila melanogaster OX=7227 GN=RpLP1 PE=1 SV=2	2	5	5	5	5	87.5	11.513	112	57.382	87.5	6319500000
Q9GPP7;Q9VQ08;M9PC46;Q5U176	Q9GPP7	Roundabout 2	robo2 lea CG5481	tr|Q9GPP7|Q9GPP7_DROME Roundabout 2 OS=Drosophila melanogaster OX=7227 GN=robo2 PE=2 SV=1;tr|Q9VQ08|Q9VQ08_DROME FI23903p1 OS=Drosophila melanogaster OX=7227 GN=robo2 PE=2 SV=2;tr|M9PC46|M9PC46_DROME Roundabout 2, isoform B OS=Drosophila melanogaster OX=72	4	5	5	5	5	5.1	153.14	1406	12.634	5.1	484730000
M9PC74;Q7K1W8	M9PC74	Uncharacterized protein, isoform G	CG9112 Dmel\CG31650 RCN2 CG31650 Dmel_CG31650	tr|M9PC74|M9PC74_DROME Uncharacterized protein, isoform G OS=Drosophila melanogaster OX=7227 GN=CG9112 PE=1 SV=1;tr|Q7K1W8|Q7K1W8_DROME LD34388p OS=Drosophila melanogaster OX=7227 GN=CG9112 PE=1 SV=1	2	5	5	4	4	14.5	39.091	339	15.532	11.5	77008000
M9PCH8;Q9VLU0	M9PCH8	Barrier to autointegration factor, isoform B	baf anon-WO0172774.178 BAF dBAF Dmel\CG7380 CG7380 Dmel_CG7380	tr|M9PCH8|M9PCH8_DROME Barrier to autointegration factor, isoform B OS=Drosophila melanogaster OX=7227 GN=baf PE=4 SV=1;sp|Q9VLU0|BAF_DROME Barrier-to-autointegration factor OS=Drosophila melanogaster OX=7227 GN=baf PE=1 SV=1	2	5	5	4	4	60	10.116	90	56.926	55.6	606240000
M9PCI2;Q9V3U2	M9PCI2	GEO11453p1 (NHP2, isoform B)	NHP2 Dmel\CG5258 CG5258 Dmel_CG5258	tr|M9PCI2|M9PCI2_DROME GEO11453p1 OS=Drosophila melanogaster OX=7227 GN=NHP2 PE=2 SV=1;sp|Q9V3U2|NHP2_DROME H/ACA ribonucleoprotein complex subunit 2-like protein OS=Drosophila melanogaster OX=7227 GN=NHP2 PE=1 SV=1	2	5	5	5	5	29.4	17.723	160	9.647	29.4	23614000
Q9VIV2;M9PDF2	Q9VIV2	Zinc finger protein swm (Protein second mitotic wave missing)	swm CG10084	sp|Q9VIV2|SWM_DROME Zinc finger protein swm OS=Drosophila melanogaster OX=7227 GN=swm PE=1 SV=1;tr|M9PDF2|M9PDF2_DROME Second mitotic wave missing, isoform C OS=Drosophila melanogaster OX=7227 GN=swm PE=1 SV=1	2	5	5	4	4	4.5	115.72	1062	10.875	3.9	23472000
Q9W0S4;Q9U3W4;Q8SZ83;M9PE21;M9PDI0	Q9W0S4	FI07208p (Midkine and pleiotrophin 2, isoform A) (Midkine and pleiotrophin 2, isoform F) (Midkine and pleiotrophin 2, isoform G)	miple2 Dmel\CG18321 Miple2 miple2-RA CG18321 Dmel_CG18321	tr|Q9W0S4|Q9W0S4_DROME FI07208p OS=Drosophila melanogaster OX=7227 GN=miple2 PE=1 SV=1;tr|Q9U3W4|Q9U3W4_DROME Miple2 OS=Drosophila melanogaster OX=7227 GN=miple2 PE=2 SV=1;tr|Q8SZ83|Q8SZ83_DROME RE13914p OS=Drosophila melanogaster OX=7227 GN=miple2 PE=2 SV	5	5	5	5	5	24.4	30.461	279	52.828	24.4	59614000
Q7KU82;M9PEE1;P91638;Q9VS62;Q8SXZ0	Q7KU82	MIP20544p (Smallminded, isoform G, EC 3.6.1.3) (Smallminded, isoform I)	smid Dmel\CG8571 l(3)j6B8 l(3)j8A6 l(3)s2898 Smid smid-RA CG8571 Dmel_CG8571	tr|Q7KU82|Q7KU82_DROME MIP20544p OS=Drosophila melanogaster OX=7227 GN=smid PE=1 SV=2;tr|M9PEE1|M9PEE1_DROME Smallminded, isoform H OS=Drosophila melanogaster OX=7227 GN=smid PE=1 SV=1;tr|P91638|P91638_DROME Smallminded protein OS=Drosophila melanogaster O	5	5	5	3	3	8.2	100.31	910	18.991	4.5	57624000
M9PFN0	M9PFN0	Phosphatase Herzog, EC 3.1.3.16	hzg 24664944 CG5830	sp|M9PFN0|HZG_DROME Phosphatase Herzog OS=Drosophila melanogaster OX=7227 GN=hzg PE=1 SV=1	1	5	5	5	5	17.9	40.325	352	10.198	17.9	94078000
Q9XZ03;M9PFR6	Q9XZ03	Multiprotein Bridging Factor 1 (Multiprotein bridging factor 1, isoform A) (Multiprotein bridging factor 1, isoform B) (Multiprotein bridging factor 1, isoform C) (Multiprotein bridging factor 1, isoform D)	mbf1 BcDNA:GH10148 BcDNA:GM01267 Dmel\CG4143 MBF-1 Mbf-1 MBF1 Mbf1 MRE4 CG4143 Dmel_CG4143	tr|Q9XZ03|Q9XZ03_DROME Multiprotein Bridging Factor 1 OS=Drosophila melanogaster OX=7227 GN=mbf1 PE=1 SV=1;tr|M9PFR6|M9PFR6_DROME Multiprotein bridging factor 1, isoform E OS=Drosophila melanogaster OX=7227 GN=mbf1 PE=1 SV=1	2	5	5	4	4	35.9	16.056	145	11.951	28.3	85695000
M9PG43;Q9NBK5	M9PG43	Tricornered, isoform B, EC 2.7.11.-	trc 0669 17 Dmel\CG8637 dmTRC l(3)76BDa l(3)S066917 NDR Ndr RE-D Trc CG8637 Dmel_CG8637	tr|M9PG43|M9PG43_DROME Tricornered, isoform B OS=Drosophila melanogaster OX=7227 GN=trc PE=3 SV=1;sp|Q9NBK5|TRC_DROME Serine/threonine-protein kinase tricornered OS=Drosophila melanogaster OX=7227 GN=trc PE=1 SV=1	2	5	5	3	3	13.6	53.332	463	15.01	8.6	31479000
Q8T410;Q0KHZ9;Q9VAL7;Q86P87;O02393;Q86P47;Q9VXF6;Q9I7S9	Q8T410	AT22968p	Cnx99A CG11958	tr|Q8T410|Q8T410_DROME AT22968p OS=Drosophila melanogaster OX=7227 GN=Cnx99A PE=2 SV=1;tr|Q0KHZ9|Q0KHZ9_DROME Calnexin 99A, isoform E OS=Drosophila melanogaster OX=7227 GN=Cnx99A PE=1 SV=2;tr|Q9VAL7|Q9VAL7_DROME Calnexin 99A, isoform A OS=Drosophila melano	8	5	5	4	4	11.1	67.522	601	21.072	8.8	123410000
O44226	O44226	Elongin B	EloB Dmel\CG4204 Elo-B Elongin-B CG4204 Dmel_CG4204	tr|O44226|O44226_DROME Elongin B OS=Drosophila melanogaster OX=7227 GN=EloB PE=1 SV=1	1	5	5	2	2	37.3	13.258	118	10.208	16.9	66155000
O61443;E1JIV6;O62618	O61443	Mitogen-activated protein kinase p38b, MAP kinase p38b, MAPK p38b, EC 2.7.11.24	p38b CG7393	sp|O61443|MK38B_DROME Mitogen-activated protein kinase p38b OS=Drosophila melanogaster OX=7227 GN=p38b PE=1 SV=1	3	6	5	4	3	22.5	42.098	365	11.668	15.6	279400000
Q7KPX5;Q7KPK6;O61444	Q7KPX5	MAP kinase kinase 4	Mkk4 MKK4 CG9738	tr|Q7KPX5|Q7KPX5_DROME MAP kinase kinase 4 OS=Drosophila melanogaster OX=7227 GN=Mkk4 PE=2 SV=1;tr|Q7KPK6|Q7KPK6_DROME JNK kinase 2 OS=Drosophila melanogaster OX=7227 GN=Mkk4 PE=2 SV=1;tr|O61444|O61444_DROME MAP kinase kinase 4, isoform A OS=Drosophila mel	3	5	5	5	5	14.9	47.559	424	40.642	14.9	46357000
O61613	O61613	Glycylpeptide N-tetradecanoyltransferase, EC 2.3.1.97 (Myristoyl-CoA:protein N-myristoyltransferase, NMT) (Peptide N-myristoyltransferase) (dNMT)	Nmt CG7436	sp|O61613|NMT_DROME Glycylpeptide N-tetradecanoyltransferase OS=Drosophila melanogaster OX=7227 GN=Nmt PE=1 SV=2	1	5	5	4	4	14	53.832	472	16.232	11.7	59346000
O76454	O76454	Pterin-4-alpha-carbinolamine dehydratase, PHS, EC 4.2.1.96 (4-alpha-hydroxy-tetrahydropterin dehydratase) (Pterin carbinolamine dehydratase, PCD)	Pcd CG1963	sp|O76454|PHS_DROME Pterin-4-alpha-carbinolamine dehydratase OS=Drosophila melanogaster OX=7227 GN=Pcd PE=1 SV=2	1	5	5	5	5	40.6	21.067	192	97.879	40.6	2024200000
O97102	O97102	Small ubiquitin-related modifier, SUMO	Sumo anon-EST:Posey240 Dm0342 Dmel\CG4494 DmSmt3 Dmsmt3 DmSUMO-1 dSmt3 dsmt3 l(2)04493 l(2)SH0182 l(2)SH2 0182 SMT3 Smt3 smt3 SUMO sumo CG4494 Dmel_CG4494	tr|O97102|O97102_DROME Small ubiquitin-related modifier OS=Drosophila melanogaster OX=7227 GN=Sumo PE=1 SV=1	1	5	5	5	5	44.4	10.124	90	29.302	44.4	830160000
X2JC82;P02518	X2JC82	Heat shock protein 27, isoform B	Hsp27 26 27 27K 28 anon-WO0140519.69 Dhsp27 dHSP27 Dmel23.6 Dmel\CG4466 DmHSP27 DmHsp27 Hsp 27 hsp 27 hsp-27 hsp26 HSP27 hsp27 HSP28 Hsp28 hsp28 small hsp locus 67B CG4466 Dmel_CG4466	tr|X2JC82|X2JC82_DROME Heat shock protein 27, isoform B OS=Drosophila melanogaster OX=7227 GN=Hsp27 PE=3 SV=1;sp|P02518|HSP27_DROME Heat shock protein 27 OS=Drosophila melanogaster OX=7227 GN=Hsp27 PE=1 SV=2	2	5	5	5	5	33.8	23.616	213	33.079	33.8	132610000
P04146	P04146	Copia protein (Gag-int-pol protein) [Cleaved into: Copia VLP protein; Copia protease, EC 3.4.23.- ]	GIP COPIA	sp|P04146|COPIA_DROME Copia protein OS=Drosophila melanogaster OX=7227 GN=GIP PE=1 SV=3	1	5	5	4	4	3.8	162.82	1409	12.243	3.3	108130000
P07486	P07486	Glyceraldehyde-3-phosphate dehydrogenase 1, EC 1.2.1.12 (Glyceraldehyde-3-phosphate dehydrogenase I, GAPDH I)	Gapdh1 Gadph-1 CG12055	sp|P07486|G3P1_DROME Glyceraldehyde-3-phosphate dehydrogenase 1 OS=Drosophila melanogaster OX=7227 GN=Gapdh1 PE=2 SV=2	1	15	5	14	4	60.5	35.35	332	22.868	60.5	191430000
P13496	P13496	Dynactin subunit 1 (150 kDa dynein-associated polypeptide, DAP-150, DP-150) (Dynactin 1 subunit p150) (Protein glued)	DCTN1-p150 Gl CG9206	sp|P13496|DCTN1_DROME Dynactin subunit 1 OS=Drosophila melanogaster OX=7227 GN=DCTN1-p150 PE=1 SV=2	1	5	5	4	4	4.1	141.22	1265	23.746	3.6	95273000
P45889	P45889	Actin-related protein 1 (Actin-like protein 1) (Actin-like protein 87C)	Arp1 Actr87C Arp87C CG6174	sp|P45889|ACTZ_DROME Actin-related protein 1 OS=Drosophila melanogaster OX=7227 GN=Arp1 PE=2 SV=2	1	5	5	5	5	16.8	42.719	376	25.037	16.8	173740000
X2JAX3;P52486;Q6NN75	X2JAX3	E2 ubiquitin-conjugating enzyme, EC 2.3.2.23	Ubc4 Dmel\CG8284 E2 UbcD4 UbcD4 E2 CG8284 Dmel_CG8284	tr|X2JAX3|X2JAX3_DROME E2 ubiquitin-conjugating enzyme OS=Drosophila melanogaster OX=7227 GN=Ubc4 PE=1 SV=1;sp|P52486|UBCD4_DROME Ubiquitin-conjugating enzyme E2-22 kDa OS=Drosophila melanogaster OX=7227 GN=Ubc4 PE=1 SV=2	3	5	5	3	3	32.7	22.51	199	10.616	20.1	14225000
P56538	P56538	Eukaryotic translation initiation factor 6, eIF-6	eIF6 CG17611	sp|P56538|IF6_DROME Eukaryotic translation initiation factor 6 OS=Drosophila melanogaster OX=7227 GN=eIF6 PE=2 SV=3	1	5	5	4	4	33.9	26.494	245	32.309	28.2	358320000
Q58CK1;P91931	Q58CK1	S-adenosylmethionine decarboxylase proenzyme, EC 4.1.1.50	SamDC	tr|Q58CK1|Q58CK1_DROME S-adenosylmethionine decarboxylase proenzyme OS=Drosophila melanogaster OX=7227 GN=SamDC PE=2 SV=1;sp|P91931|DCAM_DROME S-adenosylmethionine decarboxylase proenzyme OS=Drosophila melanogaster OX=7227 GN=SamDC PE=2 SV=1	2	5	5	4	4	19.9	39.767	347	12.094	15	46889000
Q9VCE3;Q08212;Q8SZP5;Q8IMX4	Q9VCE3	Rox8, isoform B (Rox8, isoform C)	Rox8 Dmel\CG5422 DmTIAR dTIAR Rbp12 Rox-8 ROX8 rox8 RRM12 rrm12 TIAR CG5422 Dmel_CG5422	tr|Q9VCE3|Q9VCE3_DROME Rox8, isoform B OS=Drosophila melanogaster OX=7227 GN=Rox8 PE=1 SV=1;tr|Q08212|Q08212_DROME Polyadenylate-binding protein OS=Drosophila melanogaster OX=7227 GN=Rox8 PE=2 SV=1;tr|Q8SZP5|Q8SZP5_DROME RE71384p OS=Drosophila melanogaster	4	5	5	4	4	15.1	49.56	464	11.839	12.5	39441000
Q0E8X8;Q8SYU1	Q0E8X8	FI01416p (Uncharacterized protein, isoform A) (Uncharacterized protein, isoform B)	BcDNA:RE33866 ATPIF1 Dmel\CG13551 SK[[66]] CG13551 Dmel_CG13551	tr|Q0E8X8|Q0E8X8_DROME FI01416p OS=Drosophila melanogaster OX=7227 GN=BcDNA:RE33866 PE=1 SV=1;tr|Q8SYU1|Q8SYU1_DROME RE33866p OS=Drosophila melanogaster OX=7227 GN=CG13551 PE=2 SV=1	2	5	5	4	4	31.8	11.948	107	6.8691	31.8	28646000
Q9VGQ4;Q8T3W8;Q0GTC9;Q0GTC8;Q0GTC5;Q8MRS1;Q9VGQ3;S5MFT2	Q9VGQ4	GH25284p (SCP-containing protein B)	scpr-B anon-WO0140519.115 cg17210 Dmel\CG17210 scp-B SCPR-B CG17210 Dmel_CG17210	tr|Q9VGQ4|Q9VGQ4_DROME GH25284p OS=Drosophila melanogaster OX=7227 GN=scpr-B PE=2 SV=2;tr|Q8T3W8|Q8T3W8_DROME AT27079p OS=Drosophila melanogaster OX=7227 GN=scpr-C PE=2 SV=1;tr|Q0GTC9|Q0GTC9_DROME CG5106 OS=Drosophila melanogaster OX=7227 GN=CG5106 PE=4 SV	8	5	5	5	5	30.5	29.282	262	15.158	30.5	99153000
Q8IPW2;Q24218;Q9VPU1	Q8IPW2	Dreadlocks, isoform A	dock dck Dm0447 Dmel\CG3727 doc DOCK Dock l(2)04723 Nck CG3727 Dmel_CG3727	tr|Q8IPW2|Q8IPW2_DROME Dreadlocks, isoform A OS=Drosophila melanogaster OX=7227 GN=dock PE=1 SV=1;tr|Q24218|Q24218_DROME SH2/SH3 adaptor protein OS=Drosophila melanogaster OX=7227 GN=dock PE=1 SV=1;tr|Q9VPU1|Q9VPU1_DROME Dreadlocks, isoform B OS=Drosophila	3	5	5	5	5	15.6	45.65	410	18.181	15.6	72649000
Q27869;A0A0B4KGK0;E8NH54	Q27869	Protein-L-isoaspartate(D-aspartate) O-methyltransferase, PIMT, EC 2.1.1.77 (L-isoaspartyl protein carboxyl methyltransferase) (Protein L-isoaspartyl/D-aspartyl methyltransferase) (Protein-beta-aspartate methyltransferase) (dPIMT)	Pcmt PIAM CG2152	sp|Q27869|PIMT_DROME Protein-L-isoaspartate(D-aspartate) O-methyltransferase OS=Drosophila melanogaster OX=7227 GN=Pcmt PE=1 SV=2;tr|A0A0B4KGK0|A0A0B4KGK0_DROME Protein-L-isoaspartate O-methyltransferase OS=Drosophila melanogaster OX=7227 GN=Pcmt PE=1 SV=1	3	5	5	5	5	32.3	24.59	226	24.833	32.3	66552000
Q9W2K2;Q4V6R8;Q4V6F2;Q4V6D7	Q9W2K2	U6 snRNA-associated Sm-like protein LSm1	LSm1 Dmel\CG4279 LSM1 Lsm1 CG4279 Dmel_CG4279	tr|Q9W2K2|Q9W2K2_DROME U6 snRNA-associated Sm-like protein LSm1 OS=Drosophila melanogaster OX=7227 GN=LSm1 PE=1 SV=1;tr|Q4V6R8|Q4V6R8_DROME U6 snRNA-associated Sm-like protein LSm1 OS=Drosophila melanogaster OX=7227 GN=CG4279 PE=2 SV=1	4	5	5	5	5	40.1	15.755	137	45.666	40.1	136150000
Q7JRE1	Q7JRE1	RE67001p (Uncharacterized protein, isoform C) (Uncharacterized protein, isoform D) (Uncharacterized protein, isoform E, EC 2.4.1.17) (Uncharacterized protein, isoform F) (Uncharacterized protein, isoform G)	Dmel\CG9171 dibeta3GnT2 CG9171 Dmel_CG9171	tr|Q7JRE1|Q7JRE1_DROME RE67001p OS=Drosophila melanogaster OX=7227 GN=Dmel\CG9171 PE=2 SV=1	1	5	5	5	5	15.3	61.042	544	33.714	15.3	153600000
Q7JXF5	Q7JXF5	Nuclear pore glycoprotein p62 (62 kDa nucleoporin)	Nup62 CG6251	sp|Q7JXF5|NUP62_DROME Nuclear pore glycoprotein p62 OS=Drosophila melanogaster OX=7227 GN=Nup62 PE=1 SV=1	1	5	5	5	5	18.3	40.684	394	34.269	18.3	66845000
Q7K0B6	Q7K0B6	Glutathione S transferase T1, EC 1.11.1.9, EC 2.5.1.18 (RE63575p)	GstT1 BcDNA:RE63575 CG12930 CG12930B Dmel\CG30000 DmGSTT1 GSTT1 gstt1 CG30000 Dmel_CG30000	tr|Q7K0B6|Q7K0B6_DROME Glutathione S transferase T1 OS=Drosophila melanogaster OX=7227 GN=GstT1 PE=1 SV=1	1	5	5	4	4	23.2	26.571	228	22.843	19.7	24778000
Q7K1Z5	Q7K1Z5	Ubiquitin-fold modifier-conjugating enzyme 1 (Ufm1-conjugating enzyme 1)	Ufc1 CG8386	sp|Q7K1Z5|UFC1_DROME Ubiquitin-fold modifier-conjugating enzyme 1 OS=Drosophila melanogaster OX=7227 GN=Ufc1 PE=2 SV=1	1	5	5	5	5	31.1	19.004	164	14.723	31.1	91253000
Q7K209;Q6NPB3	Q7K209	Deoxyribose-phosphate aldolase, EC 4.1.2.4 (2-deoxy-D-ribose 5-phosphate aldolase) (Phosphodeoxyriboaldolase)	Dera Dmel\CG8525 CG8525 Dmel_CG8525	tr|Q7K209|Q7K209_DROME Deoxyribose-phosphate aldolase OS=Drosophila melanogaster OX=7227 GN=Dera PE=1 SV=1;tr|Q6NPB3|Q6NPB3_DROME Deoxyribose-phosphate aldolase OS=Drosophila melanogaster OX=7227 GN=CG8525 PE=2 SV=1	2	5	5	3	3	21.9	38.502	347	25.914	13.8	78882000
Q7K3M5	Q7K3M5	ATP-dependent RNA helicase DHX15 homolog, EC 3.6.4.13	Dhx15 CG11107	sp|Q7K3M5|DHX15_DROME ATP-dependent RNA helicase DHX15 homolog OS=Drosophila melanogaster OX=7227 GN=Dhx15 PE=2 SV=1	1	5	5	4	4	9.2	82.651	729	16.328	7.1	154060000
Q9W0L0;Q7KY09;Q7KVD1;Q8T987;Q7YZA0;Q8IRI5;C6TP86;Q8IRI4;C8VV43;Q8IH76	Q9W0L0	Guanine-nucleotide-exchange-factor TRIO (Rho family guanine nucleotide exchange factor Trio)	trio Trio CG18214	tr|Q9W0L0|Q9W0L0_DROME Guanine-nucleotide-exchange-factor TRIO OS=Drosophila melanogaster OX=7227 GN=trio PE=2 SV=3;tr|Q7KY09|Q7KY09_DROME Trio OS=Drosophila melanogaster OX=7227 GN=trio PE=2 SV=1;tr|Q7KVD1|Q7KVD1_DROME Trio, isoform A OS=Drosophila melano	10	5	5	4	4	2.8	256.95	2263	14.62	2.4	93617000
Q7KVT8	Q7KVT8	Lethal (1) G0193, isoform B	orion Dmel\CG2206 l(1)G0193 l(1)G0327 CG2206 Dmel_CG2206	tr|Q7KVT8|Q7KVT8_DROME Lethal (1) G0193, isoform B OS=Drosophila melanogaster OX=7227 GN=orion PE=1 SV=1	1	21	5	18	3	41	75.385	646	128.33	35.6	1244900000
Q7KVX5;Q9W4N8;A9YI35	Q7KVX5	VAMP-associated protein 33kDa, isoform A	Vap33 anon-EST:Liang-2.42 anon-WO03040301.124 BcDNA:GM03307 clone 2.42 Dmel\CG5014 DVAP dVAP dvap DVAP-33A dVAP-A DVAP33A dVAP33A dvap33a l(1)G0231 VAP VAP-33 VAP-33-1 Vap-33-1 Vap-33A vap-33A VAP33 Vap33-1 vap33-1 VAP33-A VAP33A VAPB CG5014 Dmel_CG5014	tr|Q7KVX5|Q7KVX5_DROME VAMP-associated protein 33kDa, isoform A OS=Drosophila melanogaster OX=7227 GN=Vap33 PE=1 SV=1;tr|Q9W4N8|Q9W4N8_DROME LD30122p OS=Drosophila melanogaster OX=7227 GN=Vap33 PE=1 SV=1;tr|A9YI35|A9YI35_DROME CG5014 (Fragment) OS=Drosophi	3	5	5	5	5	32.8	26.771	235	22.119	32.8	406780000
Q7KY04;B5RJE3;Q8MSX0	Q7KY04	Small monomeric GTPase, EC 3.6.5.2	Rab4 CG 4921 Dmel\CG4921 DmRab4 DRAB4 Q7KY04 rab4 RAB4c CG4921 Dmel_CG4921	tr|Q7KY04|Q7KY04_DROME Small monomeric GTPase OS=Drosophila melanogaster OX=7227 GN=Rab4 PE=1 SV=1;tr|B5RJE3|B5RJE3_DROME Small monomeric GTPase (Fragment) OS=Drosophila melanogaster OX=7227 GN=Rab4-RB PE=2 SV=1	3	5	5	5	5	29.1	23.573	213	29.014	29.1	76519000
X2J9B0;Q9VL24;Q9U5W1;Q7YU59	X2J9B0	Niemann-Pick type C-1a, isoform E (Niemann-Pick type C-1a, isoform F) (Niemann-Pick type C-1a, isoform G)	Npc1a Dmel\CG5722 DmNPC dmNPC1 dncp1a dNPC1 dNPC1a dnpc1a NPC-1 NPC1 Npc1 npc1 Npc1_Dm NPC1a npc1a CG5722 Dmel_CG5722	tr|X2J9B0|X2J9B0_DROME Niemann-Pick type C-1a, isoform E OS=Drosophila melanogaster OX=7227 GN=Npc1a PE=1 SV=1;tr|Q9VL24|Q9VL24_DROME Niemann-Pick type C-1a, isoform A OS=Drosophila melanogaster OX=7227 GN=Npc1a PE=1 SV=2;tr|Q9U5W1|Q9U5W1_DROME NPC1 protei	4	5	5	5	5	5.1	142.93	1283	18.665	5.1	43822000
Q86BQ4;Q8STA5	Q86BQ4	Histidine triad nucleotide binding protein 1, isoform B	HINT1 Dmel\CG2862 CG2862 Dmel_CG2862	tr|Q86BQ4|Q86BQ4_DROME Histidine triad nucleotide binding protein 1, isoform B OS=Drosophila melanogaster OX=7227 GN=HINT1 PE=1 SV=1;tr|Q8STA5|Q8STA5_DROME Histidine triad nucleotide binding protein 1, isoform A OS=Drosophila melanogaster OX=7227 GN=HINT1	2	5	5	5	5	59.5	13.845	126	50.971	59.5	359580000
Q9W299;Q86NX6	Q9W299	Sugar phosphate phosphatase, EC 2.1.1.-, EC 3.1.3.-	Dmel\CG11474 CG11474 Dmel_CG11474	tr|Q9W299|Q9W299_DROME Sugar phosphate phosphatase OS=Drosophila melanogaster OX=7227 GN=Dmel\CG11474 PE=1 SV=1;tr|Q86NX6|Q86NX6_DROME Sugar phosphate phosphatase (Fragment) OS=Drosophila melanogaster OX=7227 GN=CG11474 PE=2 SV=1	2	5	5	4	4	18.1	49.41	436	32.367	14	167620000
Q9VU39;Q9VU38;Q86NZ5	Q9VU39	Adenosine kinase, AK, EC 2.7.1.20 (Adenosine 5'-phosphotransferase)	Adk2 AdenoK DmAdk2 Dmel\CG11255 CG11255 Dmel_CG11255	tr|Q9VU39|Q9VU39_DROME Adenosine kinase OS=Drosophila melanogaster OX=7227 GN=Adk2 PE=1 SV=1;tr|Q9VU38|Q9VU38_DROME Adenosine kinase OS=Drosophila melanogaster OX=7227 GN=Adk2 PE=1 SV=1;tr|Q86NZ5|Q86NZ5_DROME Adenosine kinase (Fragment) OS=Drosophila melan	3	5	5	5	5	15.4	37.675	345	15.421	15.4	44720000
Q9V3E9;Q86PC1	Q9V3E9	FI17138p1 (Spaghetti)	spag Dmel\CG13570 l(2)k12101 Rpap3 SPAG Spag spag-RA spagh CG13570 Dmel_CG13570	tr|Q9V3E9|Q9V3E9_DROME FI17138p1 OS=Drosophila melanogaster OX=7227 GN=spag PE=1 SV=1;tr|Q86PC1|Q86PC1_DROME RE03224p OS=Drosophila melanogaster OX=7227 GN=spag PE=2 SV=1	2	5	5	3	3	11.2	59.635	534	8.4909	5.4	37253000
Q9VQE0;Q8IHG0;Q8T9L0	Q9VQE0	Dynamin-1-like protein, EC 3.6.5.5	Drp1 Dmel\CG3210 Dnm1 DNM1L DRP Drp drp Drp-1 drp-1 DRP1 drp1 Drp1-RA frat l(2)22Fc l(2)22Fd l(2)ND2 l(2)ND3 CG3210 Dmel_CG3210	tr|Q9VQE0|Q9VQE0_DROME Dynamin-1-like protein OS=Drosophila melanogaster OX=7227 GN=Drp1 PE=1 SV=1;tr|Q8IHG0|Q8IHG0_DROME Dynamin-1-like protein OS=Drosophila melanogaster OX=7227 GN=Drp1 PE=2 SV=1	3	5	5	3	3	7.3	82.565	735	14.407	4.8	62264000
Q8IPE8;Q9V397	Q8IPE8	Enoyl-CoA hydratase, EC 4.2.1.17	Mtpalpha BcDNA:GH12558 CG 4389 Dmel\CG4389 Hadha CG4389 Dmel_CG4389	tr|Q8IPE8|Q8IPE8_DROME Enoyl-CoA hydratase OS=Drosophila melanogaster OX=7227 GN=Mtpalpha PE=1 SV=1;tr|Q9V397|Q9V397_DROME Enoyl-CoA hydratase OS=Drosophila melanogaster OX=7227 GN=Mtpalpha PE=1 SV=1	2	5	5	4	4	8.2	79.637	744	10.566	7.3	23186000
Q8IRE4	Q8IRE4	tRNA (guanine(37)-N1)-methyltransferase, EC 2.1.1.228 (M1G-methyltransferase) (tRNA [GM37] methyltransferase) (tRNA methyltransferase 5 homolog)	CG32281	sp|Q8IRE4|TRM5_DROME tRNA (guanine(37)-N1)-methyltransferase OS=Drosophila melanogaster OX=7227 GN=CG32281 PE=2 SV=2	1	5	5	3	3	15.1	53.074	457	14.923	7.9	23228000
Q8MQQ8;X2JDJ3;Q9VLS7;M9MRD9	Q8MQQ8	LD21041p	PAPLA1 CG8552	tr|Q8MQQ8|Q8MQQ8_DROME LD21041p (Fragment) OS=Drosophila melanogaster OX=7227 GN=PAPLA1 PE=2 SV=1;tr|X2JDJ3|X2JDJ3_DROME Phosphatidic acid phospholipase A1, isoform D OS=Drosophila melanogaster OX=7227 GN=PAPLA1 PE=1 SV=1;tr|Q9VLS7|Q9VLS7_DROME LD21067p OS	4	5	5	4	4	6.7	144.94	1332	8.6	5.6	55797000
Q8MQY6;Q9VKC7	Q8MQY6	RE67845p	CG6766	tr|Q8MQY6|Q8MQY6_DROME RE67845p OS=Drosophila melanogaster OX=7227 GN=CG6766 PE=2 SV=1;tr|Q9VKC7|Q9VKC7_DROME FI04402p OS=Drosophila melanogaster OX=7227 GN=Dmel\CG6766 PE=1 SV=1	2	5	5	5	5	17	48.207	418	10.182	17	55730000
Q8MRI6;Q9VMB3;Q8IGQ9	Q8MRI6	LD22339p	CG11050	tr|Q8MRI6|Q8MRI6_DROME LD22339p OS=Drosophila melanogaster OX=7227 GN=CG11050 PE=2 SV=1;tr|Q9VMB3|Q9VMB3_DROME Uncharacterized protein, isoform A OS=Drosophila melanogaster OX=7227 GN=BcDNA:LD22339 PE=1 SV=1;tr|Q8IGQ9|Q8IGQ9_DROME RE44531p OS=Drosophila me	3	5	5	4	4	31.2	20.159	176	11.299	21	12219000
Q9VUN9;Q8MRW3;Q9XYY2	Q9VUN9	FI09629p	Dmel\CG7857 anon-Becker1 CG7857-RA Q9VUN9 CG7857 Dmel_CG7857	tr|Q9VUN9|Q9VUN9_DROME FI09629p OS=Drosophila melanogaster OX=7227 GN=Dmel\CG7857 PE=1 SV=1;tr|Q8MRW3|Q8MRW3_DROME SD17927p OS=Drosophila melanogaster OX=7227 GN=CG7857 PE=2 SV=1	3	5	5	4	4	18.3	35.252	312	24.889	14.1	37260000
Q8SXY5;REV__D3PFF6;REV__Q9VPC0	Q8SXY5	RE54525p (Reduction in Cnn dots 2)	Rcd2 CT15369 Dmel\CG4786 CG4786 Dmel_CG4786	tr|Q8SXY5|Q8SXY5_DROME RE54525p OS=Drosophila melanogaster OX=7227 GN=Rcd2 PE=2 SV=1	3	5	5	3	3	15	49.781	452	8.5143	10.2	17687000
Q9VM12;Q8SYZ8	Q9VM12	MIP26555p1	Dmel\CG5958 CG5958-RA CG5958 Dmel_CG5958	tr|Q9VM12|Q9VM12_DROME MIP26555p1 OS=Drosophila melanogaster OX=7227 GN=Dmel\CG5958 PE=1 SV=1;tr|Q8SYZ8|Q8SYZ8_DROME RE26342p OS=Drosophila melanogaster OX=7227 GN=CG5958 PE=2 SV=1	2	5	5	4	4	24.5	33.935	294	49.281	19.7	95879000
Q94529;E2QCN9	Q94529	Probable pseudouridine-5'-phosphatase, EC 3.1.3.96 (GS1-like protein) (Pseudouridine-5'-monophosphatase, 5'-PsiMPase)	Gs1l CG15441	sp|Q94529|GS1_DROME Probable pseudouridine-5-phosphatase OS=Drosophila melanogaster OX=7227 GN=Gs1l PE=2 SV=2;tr|E2QCN9|E2QCN9_DROME GS1-like, isoform B OS=Drosophila melanogaster OX=7227 GN=Gs1l PE=1 SV=1	2	5	5	5	5	34.2	25.784	231	11.652	34.2	54625000
Q95RU0	Q95RU0	Protein cueball	cue CG12086	sp|Q95RU0|CUE_DROME Protein cueball OS=Drosophila melanogaster OX=7227 GN=cue PE=1 SV=1	1	5	5	4	4	8.5	72.622	644	11.95	6.7	52217000
Q95SH2	Q95SH2	Charged multivesicular body protein 1, isoform A (Charged multivesicular body protein 1, isoform B) (GH26351p)	Chmp1 CHMP1 Dmel\CG4108 VPS46 CG4108 Dmel_CG4108	tr|Q95SH2|Q95SH2_DROME Charged multivesicular body protein 1, isoform A OS=Drosophila melanogaster OX=7227 GN=Chmp1 PE=1 SV=1	1	5	5	4	4	16.7	22.328	203	10.596	16.3	27463000
Q95TW1;Q9VGZ2	Q95TW1	GM01970p	Rrp46 CG4043	tr|Q95TW1|Q95TW1_DROME GM01970p OS=Drosophila melanogaster OX=7227 GN=Rrp46 PE=2 SV=1;tr|Q9VGZ2|Q9VGZ2_DROME FI06805p OS=Drosophila melanogaster OX=7227 GN=Rrp46 PE=1 SV=3	2	5	5	4	4	27.9	25.781	233	51.372	23.2	224330000
Q9VHW4;Q960B1	Q9VHW4	FI21225p1 (Uncoordinated 45, isoform A) (Uncoordinated 45, isoform B)	unc-45 Dmel\CG2708 DmUNC-45 DmUnc-45 dUNC-45 dUnc-45 dunc-45 l(3)03692 lincRNA.721 Tom34 unc-45-RA Unc45 CG2708 Dmel_CG2708	tr|Q9VHW4|Q9VHW4_DROME FI21225p1 OS=Drosophila melanogaster OX=7227 GN=unc-45 PE=1 SV=1;tr|Q960B1|Q960B1_DROME SD10334p OS=Drosophila melanogaster OX=7227 GN=unc-45 PE=1 SV=1	2	5	5	2	2	5.9	105.05	947	7.4996	2.5	0
Q960G6;Q8MRY3;O45029;REV__Q9VVL1	Q960G6	SD02860p	teq Tequila CG4821	tr|Q960G6|Q960G6_DROME SD02860p OS=Drosophila melanogaster OX=7227 GN=teq PE=2 SV=1	4	80	5	73	4	46.1	267.62	2409	76.1	43.2	1955000000
Q961S8;Q967T4;D7QZ81;D7QZ78	Q961S8	SD01615p	CG11706	tr|Q961S8|Q961S8_DROME SD01615p OS=Drosophila melanogaster OX=7227 GN=CG11706 PE=2 SV=1;tr|Q967T4|Q967T4_DROME Envelope protein OS=Drosophila melanogaster OX=7227 GN=env PE=4 SV=1	4	6	5	5	4	13.6	54.247	486	15.464	10.7	76381000
Q9W5B4;Q9NF33;B4F5U1;B4F5U0;B4F5T8;B4F5T7;B4F5T6	Q9W5B4	GH18858p	EG:103E12.2 Dmel\CG14629 CG14629 Dmel_CG14629	tr|Q9W5B4|Q9W5B4_DROME GH18858p OS=Drosophila melanogaster OX=7227 GN=EG:103E12.2 PE=1 SV=1;tr|Q9NF33|Q9NF33_DROME EG:103E12.2 protein OS=Drosophila melanogaster OX=7227 GN=EG:103E12.2 PE=4 SV=1;tr|B4F5U1|B4F5U1_DROME CG14629-PA (Fragment) OS=Drosophila me	7	5	5	5	5	19.7	35.032	319	27.041	19.7	340550000
Q9V3E7	Q9V3E7	LD24793p (RNA and export factor binding protein 1)	Ref1 ALY Aly aly ALYREF BcDNA:LD24793 cg1101 Dmel\CG1101 DmREF1 dmREF1 l(3)02267 REF1 ref1 CG1101 Dmel_CG1101	tr|Q9V3E7|Q9V3E7_DROME LD24793p OS=Drosophila melanogaster OX=7227 GN=Ref1 PE=1 SV=1	1	5	5	4	4	18	27.851	266	34.285	17.7	144560000
Q9V3W0	Q9V3W0	RutC family protein UK114	UK114 CG15261	sp|Q9V3W0|UK114_DROME RutC family protein UK114 OS=Drosophila melanogaster OX=7227 GN=UK114 PE=2 SV=1	1	5	5	3	3	52.2	14.876	138	14.529	28.3	76772000
Q9V9T9	Q9V9T9	Beta-glucuronidase, EC 3.2.1.31	betaGlu beta-GUS Dmel\CG2135 Glc Glu gus CG2135 Dmel_CG2135	tr|Q9V9T9|Q9V9T9_DROME Beta-glucuronidase OS=Drosophila melanogaster OX=7227 GN=betaGlu PE=1 SV=1	1	5	5	5	5	7.6	79.301	686	10.721	7.6	50234000
Q9VAH9	Q9VAH9	Integrator complex subunit 11, EC 3.1.27.-	IntS11 CG1972	sp|Q9VAH9|INT11_DROME Integrator complex subunit 11 OS=Drosophila melanogaster OX=7227 GN=IntS11 PE=1 SV=1	1	5	5	2	2	9.2	67.591	597	9.167	3.2	40675000
Q9VBI3;Q8SXB1	Q9VBI3	RH72336p (Vacuolar protein sorting 2)	Vps2 Did4 Dmel\CG14542 DmVPS2 Dvps2 dvps2 NEST:bs02f06 vps2 CG14542 Dmel_CG14542	tr|Q9VBI3|Q9VBI3_DROME RH72336p OS=Drosophila melanogaster OX=7227 GN=Vps2 PE=1 SV=1;tr|Q8SXB1|Q8SXB1_DROME GH16325p OS=Drosophila melanogaster OX=7227 GN=Vps2 PE=2 SV=1	2	5	5	4	4	16.4	27.348	256	7.5796	12.9	114500000
Q9VC48	Q9VC48	Methionine aminopeptidase, EC 3.4.11.18	MAP1A Dmel\CG13630 CG13630 Dmel_CG13630	tr|Q9VC48|Q9VC48_DROME Methionine aminopeptidase OS=Drosophila melanogaster OX=7227 GN=MAP1A PE=1 SV=1	1	5	5	3	3	19.8	41.726	374	10.314	12	14222000
Q9VDC3;Q9GQM7	Q9VDC3	AP complex subunit sigma	AP-2sigma AP-2 sigma AP-2-sigma AP2 AP2-sigma aps2 cg6056 Dmel\CG6056 sigma2 sigma2-ada CG6056 Dmel_CG6056	tr|Q9VDC3|Q9VDC3_DROME AP complex subunit sigma OS=Drosophila melanogaster OX=7227 GN=AP-2sigma PE=1 SV=1	2	5	5	4	4	36.6	16.963	142	10.514	26.1	50417000
Q9VDE4	Q9VDE4	Bride of doubletime (RE50353p)	Bdbt BDBT bdbt Dmel\CG17282 CG17282 Dmel_CG17282	tr|Q9VDE4|Q9VDE4_DROME Bride of doubletime OS=Drosophila melanogaster OX=7227 GN=Bdbt PE=1 SV=1	1	5	5	4	4	19.9	32.967	286	18.986	15.4	105040000
Q9VEC2	Q9VEC2	Proteasome assembly chaperone 2	Dmel\CG12321 CG12321-RA CG12321 Dmel_CG12321	tr|Q9VEC2|Q9VEC2_DROME Proteasome assembly chaperone 2 OS=Drosophila melanogaster OX=7227 GN=Dmel\CG12321 PE=1 SV=1	1	5	5	5	5	23.1	27.803	247	17.451	23.1	58588000
Q9VFF0	Q9VFF0	GH01077p (Ubiquinol-cytochrome c reductase core protein 1, isoform A, EC 3.4.24.-) (Ubiquinol-cytochrome c reductase core protein 1, isoform B)	UQCR-C1 CG 3731 Dmel\CG3731 Mpp MPPB UCR1 CG3731 Dmel_CG3731	tr|Q9VFF0|Q9VFF0_DROME GH01077p OS=Drosophila melanogaster OX=7227 GN=UQCR-C1 PE=1 SV=2	1	5	5	2	2	16	51.874	470	21.733	6.8	64299000
Q9VFN7	Q9VFN7	GEO07678p1 (Niemann-Pick type C-2b, isoform A) (Niemann-Pick type C-2b, isoform B) (RE36503p)	Npc2b CT10556 Dmel\CG3153 DmML2 NPC2 NPC2b npc2b CG3153 Dmel_CG3153	tr|Q9VFN7|Q9VFN7_DROME GEO07678p1 OS=Drosophila melanogaster OX=7227 GN=Npc2b PE=2 SV=1	1	5	5	5	5	39	17.284	159	37.633	39	582950000
Q9VG08	Q9VG08	L-dopachrome tautomerase yellow-f2, EC 5.3.3.12	yellow-f2 CG8063	sp|Q9VG08|YELF2_DROME L-dopachrome tautomerase yellow-f2 OS=Drosophila melanogaster OX=7227 GN=yellow-f2 PE=1 SV=2	1	5	5	5	5	16.2	51.029	452	40.05	16.2	172260000
Q9VG69	Q9VG69	LP03547p (Spliceosome-ribosome linker protein)	Srlp Dmel\CG5844 CG5844 Dmel_CG5844	tr|Q9VG69|Q9VG69_DROME LP03547p OS=Drosophila melanogaster OX=7227 GN=Srlp PE=1 SV=1	1	5	5	5	5	21.2	41.619	378	6.8711	21.2	88365000
Q9VHJ2	Q9VHJ2	LD32381p (Uncharacterized protein, isoform A) (Uncharacterized protein, isoform B)	Dmel\CG11975 CG11975 Dmel_CG11975	tr|Q9VHJ2|Q9VHJ2_DROME LD32381p OS=Drosophila melanogaster OX=7227 GN=Dmel\CG11975 PE=1 SV=1	1	5	5	5	5	21.2	37.947	340	21.6	21.2	40040000
Q9VJZ5	Q9VJZ5	LD07294p (Two A-associated protein of 42kDa)	Tap42 CG6537 Dmel\CG31852 dTap42 Tap-42 CG31852 Dmel_CG31852	tr|Q9VJZ5|Q9VJZ5_DROME LD07294p OS=Drosophila melanogaster OX=7227 GN=Tap42 PE=1 SV=2	1	5	5	5	5	18.2	43.319	380	12.673	18.2	72822000
Q9VL68	Q9VL68	RH73277p (SD13345p) (Uncharacterized protein, isoform A, EC 4.2.1.17, EC 5.3.3.8) (Uncharacterized protein, isoform B)	Dmel\CG4598 CG4598 Dmel_CG4598	tr|Q9VL68|Q9VL68_DROME RH73277p OS=Drosophila melanogaster OX=7227 GN=Dmel\CG4598 PE=1 SV=2	1	5	5	4	4	21.4	30.994	281	17.364	17.4	66641000
Q9VLS8	Q9VLS8	LD29807p (Uncharacterized protein, isoform A) (Uncharacterized protein, isoform B, EC 2.4.1.-)	GalT4 dbeta3GnT Dmel\CG8668 CG8668 Dmel_CG8668	tr|Q9VLS8|Q9VLS8_DROME LD29807p OS=Drosophila melanogaster OX=7227 GN=GalT4 PE=1 SV=2	1	5	5	4	4	9.4	64.661	585	20.138	8.2	53829000
Q9VN77	Q9VN77	Geranylgeranyl transferase type-2 subunit alpha, EC 2.5.1.60 (Geranylgeranyl transferase type II subunit alpha)	RabGGTa Dmel\CG12007 PTAR3 RabGGTalpha CG12007 Dmel_CG12007	tr|Q9VN77|Q9VN77_DROME Geranylgeranyl transferase type-2 subunit alpha OS=Drosophila melanogaster OX=7227 GN=RabGGTa PE=1 SV=1	1	5	5	3	3	13.8	59.793	515	10.71	7.6	40615000
Q9VN88	Q9VN88	LD45836p (Vacuolar protein sorting 37B, isoform A) (Vacuolar protein sorting 37B, isoform B) (Vacuolar protein sorting 37B, isoform C)	Vps37B Dmel\CG1115 DmVPS37 Vps37 vps37B CG1115 Dmel_CG1115	tr|Q9VN88|Q9VN88_DROME LD45836p OS=Drosophila melanogaster OX=7227 GN=Vps37B PE=1 SV=1	1	5	5	5	5	25.2	24.262	214	12.512	25.2	103580000
Q9VNA3	Q9VNA3	GH21273p	BEST:LD29996 CG-11999 Dmel\CG11999 CG11999 Dmel_CG11999	tr|Q9VNA3|Q9VNA3_DROME GH21273p OS=Drosophila melanogaster OX=7227 GN=BEST:LD29996 PE=1 SV=1	1	5	5	3	3	26.4	23.633	216	12.437	14.8	24160000
Q9VNB9	Q9VNB9	60S ribosomal protein L35a	RpL35A anon-EST:Posey39 Dmel\CG2099 L35a Rp L35A Rpl35A CG2099 Dmel_CG2099	tr|Q9VNB9|Q9VNB9_DROME 60S ribosomal protein L35a OS=Drosophila melanogaster OX=7227 GN=RpL35A PE=1 SV=1	1	5	5	4	4	27.4	17.655	157	12.901	21	52819000
Q9VNH5	Q9VNH5	m7GpppX diphosphatase, EC 3.6.1.59	Dmel\CG2091 CG2091 Dmel_CG2091	tr|Q9VNH5|Q9VNH5_DROME m7GpppX diphosphatase OS=Drosophila melanogaster OX=7227 GN=Dmel\CG2091 PE=1 SV=1	1	5	5	4	4	15	42.997	374	13.658	12	79768000
Q9VNI4	Q9VNI4	Proteasome assembly chaperone 1	PSMG1 Dmel\CG2046 dPSMG1 CG2046 Dmel_CG2046	tr|Q9VNI4|Q9VNI4_DROME Proteasome assembly chaperone 1 OS=Drosophila melanogaster OX=7227 GN=PSMG1 PE=1 SV=1	1	5	5	4	4	32.8	25.782	235	35.953	29.4	238040000
Q9VP69;Q8IPU1	Q9VP69	Uncharacterized protein, isoform A	CG10167 CG10517 Dmel\CG33054 CG33054 Dmel_CG33054	tr|Q9VP69|Q9VP69_DROME Uncharacterized protein, isoform A OS=Drosophila melanogaster OX=7227 GN=CG10167 PE=1 SV=3;tr|Q8IPU1|Q8IPU1_DROME AT19489p OS=Drosophila melanogaster OX=7227 GN=CG10167 PE=1 SV=1	2	5	5	5	5	47.1	16.961	153	54.283	47.1	311670000
Q9VQF7	Q9VQF7	Bacchus	Bacc CG9894	sp|Q9VQF7|BACC_DROME Bacchus OS=Drosophila melanogaster OX=7227 GN=Bacc PE=2 SV=1	1	5	5	5	5	40.8	15.46	152	53.587	40.8	162820000
Q9VRQ2	Q9VRQ2	Mad2 (RE72064p)	mad2 Dmel\CG17498 MAD2 Mad2 CG17498 Dmel_CG17498	tr|Q9VRQ2|Q9VRQ2_DROME Mad2 OS=Drosophila melanogaster OX=7227 GN=mad2 PE=1 SV=1	1	5	5	3	3	34.8	23.405	207	20.088	18.8	134060000
Q9VSK4	Q9VSK4	GM13032p (Uncharacterized protein, isoform A) (Uncharacterized protein, isoform B)	Dmel\CG6983 CG6983 Dmel_CG6983	tr|Q9VSK4|Q9VSK4_DROME GM13032p OS=Drosophila melanogaster OX=7227 GN=Dmel\CG6983 PE=1 SV=1	1	5	5	4	4	29.4	20.374	180	11.876	23.9	48572000
X2JCY2;Q9VUL1	X2JCY2	CTP synthase, EC 6.3.4.2 (UTP--ammonia ligase)	CTPsyn CG6854 CTP syn CTPS Dmel\CG45070 CG45070 Dmel_CG45070	tr|X2JCY2|X2JCY2_DROME CTP synthase OS=Drosophila melanogaster OX=7227 GN=CTPsyn PE=3 SV=1;sp|Q9VUL1|PYRG_DROME CTP synthase OS=Drosophila melanogaster OX=7227 GN=CTPsyn PE=1 SV=2	2	5	5	4	4	11.5	69.447	627	21.78	9.6	45314000
Q9VW09	Q9VW09	E3 ubiquitin-protein ligase listerin, EC 2.3.2.27 (Listerin E3 ubiquitin protein ligase 1) (RING-type E3 ubiquitin transferase listerin)	Ltn1 l(3)76BDr CG32210	sp|Q9VW09|LTN1_DROME E3 ubiquitin-protein ligase listerin OS=Drosophila melanogaster OX=7227 GN=Ltn1 PE=1 SV=2	1	5	5	2	2	3.5	198.64	1747	12.139	1.5	28102000
Q9VXG4	Q9VXG4	Annexin B11	AnxB11 CG9968	sp|Q9VXG4|ANX11_DROME Annexin B11 OS=Drosophila melanogaster OX=7227 GN=AnxB11 PE=2 SV=2	1	5	5	2	2	13.3	56.214	511	63.502	5.1	133180000
X2JBJ9;Q9VYG1	X2JBJ9	26S proteasome non-ATPase regulatory subunit 5	S5b 12096 Dmel\CG12096 dS5b PSMD5 CG12096 Dmel_CG12096	tr|X2JBJ9|X2JBJ9_DROME 26S proteasome non-ATPase regulatory subunit 5 OS=Drosophila melanogaster OX=7227 GN=S5b PE=1 SV=1;sp|Q9VYG1|PSMD5_DROME 26S proteasome non-ATPase regulatory subunit 5 OS=Drosophila melanogaster OX=7227 GN=CG12096 PE=1 SV=3	2	5	5	5	5	11.7	56.667	506	15.278	11.7	38828000
Q9W087;A0A1Z1CGZ7;REV__Q86NU3;REV__Q9VXC2	Q9W087	U6 snRNA-associated Sm-like protein LSm8	l(3)neo7 Dmel\CG2021 l(3)62Be LSM8 neo7 CG2021 Dmel_CG2021	tr|Q9W087|Q9W087_DROME U6 snRNA-associated Sm-like protein LSm8 OS=Drosophila melanogaster OX=7227 GN=l(3)neo7 PE=1 SV=1	4	5	5	4	4	82.1	10.354	95	46.428	62.1	344620000
Q9W197	Q9W197	7-methylguanosine phosphate-specific 5'-nucleotidase, 7-methylguanosine nucleotidase, EC 3.1.3.91 (Cytosolic 5'-nucleotidase IIIB, EC 3.1.3.5) (N(7)-methylguanylate 5'-phosphatase)	cN-IIIB CG3362	sp|Q9W197|5NT3B_DROME 7-methylguanosine phosphate-specific 5-nucleotidase OS=Drosophila melanogaster OX=7227 GN=cN-IIIB PE=1 SV=1	1	5	5	2	2	18.2	36.294	319	10.196	8.5	13649000
Q9W229	Q9W229	40S ribosomal protein S24	RpS24 BcDNA:RE59324 Dmel\CG3751 l(2)SH2 2053 l(2)SH2053 Rp S24 S24 CG3751 Dmel_CG3751	tr|Q9W229|Q9W229_DROME 40S ribosomal protein S24 OS=Drosophila melanogaster OX=7227 GN=RpS24 PE=1 SV=1	1	5	5	5	5	38.9	15.048	131	55.572	38.9	3674200000
Q9W266	Q9W266	Protein windpipe	wdp CG3413	sp|Q9W266|WDP_DROME Protein windpipe OS=Drosophila melanogaster OX=7227 GN=wdp PE=1 SV=1	1	5	5	5	5	11.1	74.71	677	69.078	11.1	781250000
Q9W2M0	Q9W2M0	LD23155p (Rabaptin-5)	Rbpn-5 Dmel\CG4030 CG4030 Dmel_CG4030	tr|Q9W2M0|Q9W2M0_DROME LD23155p OS=Drosophila melanogaster OX=7227 GN=Rbpn-5 PE=1 SV=2	1	5	5	1	1	8.8	74.971	647	9.3056	2.2	0
X2JEL4;Q9W358	X2JEL4	Ric8a, isoform B	ric8a Dmel\CG15797 DmRic8 l(1)G0397 RIC-8 Ric-8 ric-8 Ric-8A ric-8a Ric8a CG15797 Dmel_CG15797	tr|X2JEL4|X2JEL4_DROME Ric8a, isoform B OS=Drosophila melanogaster OX=7227 GN=ric8a PE=3 SV=1;sp|Q9W358|RIC8_DROME Synembryn OS=Drosophila melanogaster OX=7227 GN=ric8a PE=1 SV=2	2	5	5	5	5	13.3	65.601	573	16.163	13.3	35369000
Q9W552	Q9W552	Vacuolar protein sorting-associated protein 26 (VPS26 protein homolog)	Vps26 CG14804	sp|Q9W552|VPS26_DROME Vacuolar protein sorting-associated protein 26 OS=Drosophila melanogaster OX=7227 GN=Vps26 PE=2 SV=1	1	5	5	5	5	12.8	52.655	478	10.326	12.8	56375000
A0A0B4LEY5;A1Z7T2;A0A0B4K6U3;A0A0B4K727;A0A0B4LF03;A0A0B4LEI8;E1JH15;A0A0B4JD07;A1Z7T1;A1Z7T3;A0A0B4LFX2;A8DY76;A1Z7T0;C8VUZ0;C8VUY9;Q960L7;W8PZK5	A0A0B4LEY5	Protein kinase C, EC 2.7.11.13	Pkn 3-2 CG2055 CG8 CT6637 CT6660 Dmel\CG2049 DPKN Dpkn dPKN l(2)06736 l(2)45Ca Pk45C Pk?3 PKC-related PKN pkn PRK2 v(2)rG232 CG2049 Dmel_CG2049	tr|A0A0B4LEY5|A0A0B4LEY5_DROME Protein kinase C OS=Drosophila melanogaster OX=7227 GN=Pkn PE=1 SV=1;tr|A1Z7T2|A1Z7T2_DROME Protein kinase C OS=Drosophila melanogaster OX=7227 GN=Pkn PE=1 SV=1;tr|A0A0B4K6U3|A0A0B4K6U3_DROME Protein kinase C OS=Drosophila me	17	4	4	1	1	4.2	129.54	1167	8.1857	0.9	0
A0A126GV09;Q9VCG8;A0A0B4K709;A8E6R4	A0A126GV09	Uncharacterized protein, isoform G	lincRNA.840 CG12492 CG13818 Dmel\CG34355 CG34355 Dmel_CG34355	tr|A0A126GV09|A0A126GV09_DROME Uncharacterized protein, isoform G OS=Drosophila melanogaster OX=7227 GN=lincRNA.840 PE=1 SV=1;tr|Q9VCG8|Q9VCG8_DROME Uncharacterized protein, isoform B OS=Drosophila melanogaster OX=7227 GN=CG12492 PE=1 SV=4;tr|A0A0B4K709|A0	4	4	4	4	4	6.7	83.634	747	8.1676	6.7	12246000
A0A0B4KHR8;A0A0H4XWY3;A0A0B4K725;Q9VCA8;A0A0B4LHK4;A0A0B4KHZ8	A0A0B4KHR8	Multiple ankyrin repeats single KH domain, isoform E	mask CG18671 CG31138 CG6268 CG6313 cg6313 Dmel\CG33106 EC3-6 MASK Mask CG33106 Dmel_CG33106	tr|A0A0B4KHR8|A0A0B4KHR8_DROME Multiple ankyrin repeats single KH domain, isoform E OS=Drosophila melanogaster OX=7227 GN=mask PE=4 SV=1;tr|A0A0H4XWY3|A0A0H4XWY3_DROME FI24704p1 (Fragment) OS=Drosophila melanogaster OX=7227 GN=mask-RA PE=2 SV=1;tr|A0A0B4K7	6	4	4	2	2	1.2	423.07	4000	7.7777	0.6	27590000
Q95U21;Q7JQ39;Q7JQ36;Q7JPN8;Q7JPM7;H5V885;C9QP22;A0A0B4K7J3;D5SHT1	Q95U21	Receptor protein serine/threonine kinase, EC 2.7.11.30	sax Bkr43E Brk43E Dmel\CG1891 Sa SAX Sax STK-B CG1891 Dmel_CG1891	tr|Q95U21|Q95U21_DROME Receptor protein serine/threonine kinase OS=Drosophila melanogaster OX=7227 GN=sax PE=2 SV=1;tr|Q7JQ39|Q7JQ39_DROME Receptor protein serine/threonine kinase OS=Drosophila melanogaster OX=7227 GN=sax PE=2 SV=1;tr|Q7JQ36|Q7JQ36_DROME R	9	4	4	3	3	10.7	60.091	535	11.503	8	12703000
D3DML2;Q5U196;A4V370;D1Z380;D3DMH9;A0A0B4K7L4;D1Z381;A0A0B4KGL5;P49283	D3DML2	MIP15667p	Mvl-RA	tr|D3DML2|D3DML2_DROME MIP15667p OS=Drosophila melanogaster OX=7227 GN=Mvl-RA PE=2 SV=1;tr|Q5U196|Q5U196_DROME RE49741p OS=Drosophila melanogaster OX=7227 GN=Mvl PE=2 SV=2;tr|A4V370|A4V370_DROME FI04486p OS=Drosophila melanogaster OX=7227 GN=Mvl PE=1 SV=1;	9	4	4	3	3	10.5	65.135	592	16.586	8.8	72105000
A0A0B4KFY4;F3YDF1	A0A0B4KFY4	YME1 like ATPase, isoform D, EC 3.4.24.-	YME1L DmCG3499 Dmel\CG3499 dYME1L dYME1L1 CG3499 Dmel_CG3499	tr|A0A0B4KFY4|A0A0B4KFY4_DROME YME1 like ATPase, isoform D OS=Drosophila melanogaster OX=7227 GN=YME1L PE=1 SV=1;sp|F3YDF1|YMEL1_DROME ATP-dependent zinc metalloprotease YME1L OS=Drosophila melanogaster OX=7227 GN=YME1L PE=2 SV=1	2	4	4	3	3	8	80.993	739	23.325	6.9	97389000
A0A0B4KGK3;Q95RA8	A0A0B4KGK3	Mob as tumor suppressor, isoform B (Mob as tumor suppressor, isoform C)	mats anon-WO0118547.303 Dmel\CG13852 DMob1 Dmob1 dmob1 MATS Mats Mob Mob1 CG13852 Dmel_CG13852	tr|A0A0B4KGK3|A0A0B4KGK3_DROME Mob as tumor suppressor, isoform B OS=Drosophila melanogaster OX=7227 GN=mats PE=4 SV=1;sp|Q95RA8|MOB1_DROME MOB kinase activator-like 1 OS=Drosophila melanogaster OX=7227 GN=mats PE=1 SV=1	2	4	4	2	2	19.6	25.229	219	12.239	10.5	56987000
Q86BP3;Q9VI58;A0A0B4KGN4	Q86BP3	Tailor, isoform A, EC 2.7.7.52	Tailor anon-WO0118547.222 Dmel\CG1091 DmTailor TAIL tailor TUTase6 CG1091 Dmel_CG1091	tr|Q86BP3|Q86BP3_DROME Tailor, isoform A OS=Drosophila melanogaster OX=7227 GN=Tailor PE=1 SV=1;sp|Q9VI58|TUTT_DROME Terminal uridylyltransferase Tailor OS=Drosophila melanogaster OX=7227 GN=Tailor PE=1 SV=1;tr|A0A0B4KGN4|A0A0B4KGN4_DROME Tailor, isoform C	3	4	4	3	3	9.9	57.776	505	10.038	6.7	30392000
A0A0B4KGQ0;Q9VCI7	A0A0B4KGQ0	Ran binding protein 3, isoform B	RanBP3 Dmel\CG10225 GC10225 CG10225 Dmel_CG10225	tr|A0A0B4KGQ0|A0A0B4KGQ0_DROME Ran binding protein 3, isoform B OS=Drosophila melanogaster OX=7227 GN=RanBP3 PE=1 SV=1;tr|Q9VCI7|Q9VCI7_DROME LD02979p OS=Drosophila melanogaster OX=7227 GN=RanBP3 PE=1 SV=1	2	4	4	4	4	11.6	47.373	448	20.189	11.6	115400000
A0A0B4KHJ1;P25867	A0A0B4KHJ1	Effete, isoform B (Effete, isoform C) (GEO01804p1) (GEO01904p1)	eff 3527 6535 anon-WO0118547.343 Dmel\CG7425 E(Pc)88D E2 EFF Eff fs(3)01295 l(3)01462 l(3)j2C8 l(3)s1782 mei68 ms(3)01295 ms(3)1 ms(3)3 ms(3)88D ms(3)neo2 ms(3)ry1 ms(3)ry3 SS3-3 Ubc-D1 UBC4 Ubc5 UbcD UBCD-1 UBCD1 UbcD1 ubcD1 UbcH5 CG7425 Dmel_CG7425	tr|A0A0B4KHJ1|A0A0B4KHJ1_DROME Effete, isoform B OS=Drosophila melanogaster OX=7227 GN=eff PE=2 SV=1;sp|P25867|UBCD1_DROME Ubiquitin-conjugating enzyme E2-17 kDa OS=Drosophila melanogaster OX=7227 GN=eff PE=1 SV=1	2	4	4	4	4	40.8	16.678	147	17.36	40.8	588510000
A0A0B4LFP4;A8DYH2	A0A0B4LFP4	Ubiquitin-fold modifier 1	Ufm1 Dmel\CG34191 dUFM1 CG34191 Dmel_CG34191	tr|A0A0B4LFP4|A0A0B4LFP4_DROME Ubiquitin-fold modifier 1 OS=Drosophila melanogaster OX=7227 GN=Ufm1 PE=3 SV=1;sp|A8DYH2|UFM1_DROME Ubiquitin-fold modifier 1 OS=Drosophila melanogaster OX=7227 GN=Ufm1 PE=1 SV=1	2	4	4	4	4	66.7	9.4378	87	17.51	66.7	229550000
A0A0B4LFU5;A0A6M3Q7F3;A0A6M3Q6Z1;Q8IGJ0	A0A0B4LFU5	Stambha A, isoform D	stmA cmp44E Dmel\CG8739 RBO rbo stambhA stm-A StmA CG8739 Dmel_CG8739	tr|A0A0B4LFU5|A0A0B4LFU5_DROME Stambha A, isoform D OS=Drosophila melanogaster OX=7227 GN=stmA PE=4 SV=1;tr|A0A6M3Q7F3|A0A6M3Q7F3_DROME Stambha A, isoform E OS=Drosophila melanogaster OX=7227 GN=stmA PE=4 SV=1;tr|A0A6M3Q6Z1|A0A6M3Q6Z1_DROME Stambha A, isof	4	4	4	1	1	6.2	90.909	808	6.8767	1.5	24483000
A0A0B4LGQ1;Q00637	A0A0B4LGQ1	Superoxide dismutase, EC 1.15.1.1	Sod2 Dmel\CG8905 dSOD2 dSod2 Mito SOD mitSOD2 Mn SOD Mn-SOD Mn-SOD2 Mn[2+]SOD MnSOD mnSOD MnSODII SOD Sod SOD-2 Sod-2 SOD-m SOD2 sod2 CG8905 Dmel_CG8905	tr|A0A0B4LGQ1|A0A0B4LGQ1_DROME Superoxide dismutase OS=Drosophila melanogaster OX=7227 GN=Sod2 PE=3 SV=1;sp|Q00637|SODM_DROME Superoxide dismutase [Mn], mitochondrial OS=Drosophila melanogaster OX=7227 GN=Sod2 PE=2 SV=3	2	4	4	3	3	30	24.659	217	21.474	20.7	183110000
A0A0C4DHE7;Q8IMY1;P54385	A0A0C4DHE7	Glutamate dehydrogenase	Gdh DHE3 Dmel\CG5320 GDH gdh GLU-D GLUD Glud GLUD pre-mRNA CG5320 Dmel_CG5320	tr|A0A0C4DHE7|A0A0C4DHE7_DROME Glutamate dehydrogenase OS=Drosophila melanogaster OX=7227 GN=Gdh PE=1 SV=1;tr|Q8IMY1|Q8IMY1_DROME Glutamate dehydrogenase OS=Drosophila melanogaster OX=7227 GN=Gdh PE=1 SV=1;sp|P54385|DHE3_DROME Glutamate dehydrogenase, mito	3	4	4	3	3	13.6	43.064	391	15.075	9.7	28173000
A0A0C4DHE8;Q9VH69;Q8IHD2;Q8IH91;I7CP40	A0A0C4DHE8	40S ribosomal protein S29	RpS29 anon-EST:fe3B4 anon-WO0118547.360 BcDNA:AT13329 BcDNA:AT28563 BcDNA:RH06643 chr3R:5604479..5604622 Dmel\CG8495 M(3)85E M(3)LS5 Rps29 CG8495 Dmel_CG8495	tr|A0A0C4DHE8|A0A0C4DHE8_DROME 40S ribosomal protein S29 OS=Drosophila melanogaster OX=7227 GN=RpS29 PE=1 SV=1;sp|Q9VH69|RS29_DROME 40S ribosomal protein S29 OS=Drosophila melanogaster OX=7227 GN=RpS29 PE=1 SV=1;tr|Q8IHD2|Q8IHD2_DROME AT13329p (Fragment) O	5	4	4	4	4	50	6.5906	56	12.168	50	109030000
X2JB24;A0A0S0WH10;Q9VU58	X2JB24	GEO09628p1 (Neuropeptide-like 2, isoform B)	Nplp2 BcDNA:RH08410 DIM 7 DIM7 Dmel\CG11051 IM7 NEF NPLP 2 NPLP2 nplp2 CG11051 Dmel_CG11051	tr|X2JB24|X2JB24_DROME GEO09628p1 OS=Drosophila melanogaster OX=7227 GN=Nplp2 PE=2 SV=1;tr|A0A0S0WH10|A0A0S0WH10_DROME Neuropeptide-like 2, isoform C OS=Drosophila melanogaster OX=7227 GN=Nplp2 PE=4 SV=1;sp|Q9VU58|NPLP2_DROME Neuropeptide-like 2 OS=Drosoph	3	4	4	4	4	48.8	9.4118	86	17.493	48.8	88482000
A0A0S0X0Z7;M9PGE0;M9NEN6;A0A0S0X7W8;Q9W5A5	A0A0S0X0Z7	Protein tweety homolog	EG:33C11.3 BG00376 Dmel\CG3638 TTYH2 CG3638 Dmel_CG3638	tr|A0A0S0X0Z7|A0A0S0X0Z7_DROME Protein tweety homolog OS=Drosophila melanogaster OX=7227 GN=EG:33C11.3 PE=3 SV=1;tr|M9PGE0|M9PGE0_DROME Protein tweety homolog OS=Drosophila melanogaster OX=7227 GN=BG00376 PE=3 SV=1;tr|M9NEN6|M9NEN6_DROME Protein tweety hom	5	4	4	4	4	8.7	60.179	551	12.02	8.7	56612000
A0A1B2AJ64;Q9VLR5	A0A1B2AJ64	GEO10165p1		tr|A0A1B2AJ64|A0A1B2AJ64_DROME GEO10165p1 (Fragment) OS=Drosophila melanogaster OX=7227 PE=2 SV=1;sp|Q9VLR5|TCP4_DROME RNA polymerase II transcriptional coactivator OS=Drosophila melanogaster OX=7227 GN=Ssb-c31a PE=2 SV=1	2	4	4	3	3	33.6	12.189	110	24.956	32.7	109660000
A0A1B2AJF9;Q9VXE0	A0A1B2AJF9	Small nuclear ribonucleoprotein G, snRNP-G		tr|A0A1B2AJF9|A0A1B2AJF9_DROME Small nuclear ribonucleoprotein G (Fragment) OS=Drosophila melanogaster OX=7227 PE=2 SV=1;sp|Q9VXE0|RUXG_DROME Probable small nuclear ribonucleoprotein G OS=Drosophila melanogaster OX=7227 GN=SNRPG PE=1 SV=1	2	4	4	4	4	67.1	8.538	76	18.652	67.1	103730000
A0A1B2AJH4;O44437	A0A1B2AJH4	Small nuclear ribonucleoprotein Sm D3, Sm-D3 (snRNP core protein D3)		tr|A0A1B2AJH4|A0A1B2AJH4_DROME Small nuclear ribonucleoprotein Sm D3 (Fragment) OS=Drosophila melanogaster OX=7227 PE=2 SV=1;sp|O44437|SMD3_DROME Small nuclear ribonucleoprotein Sm D3 OS=Drosophila melanogaster OX=7227 GN=SmD3 PE=1 SV=1	2	4	4	3	3	31.1	15.582	151	13.394	24.5	120930000
A0A1B2AL12;P55828	A0A1B2AL12	40S ribosomal protein S20		tr|A0A1B2AL12|A0A1B2AL12_DROME 40S ribosomal protein S20 (Fragment) OS=Drosophila melanogaster OX=7227 PE=2 SV=1;sp|P55828|RS20_DROME 40S ribosomal protein S20 OS=Drosophila melanogaster OX=7227 GN=RpS20 PE=1 SV=1	2	4	4	4	4	29.2	13.488	120	13.762	29.2	194970000
A0A1B2AL76;Q9VTC4;Q29QJ3	A0A1B2AL76	GEO01303p1		tr|A0A1B2AL76|A0A1B2AL76_DROME GEO01303p1 (Fragment) OS=Drosophila melanogaster OX=7227 PE=2 SV=1;sp|Q9VTC4|GALL2_DROME MIP18 family protein galla-2 OS=Drosophila melanogaster OX=7227 GN=galla-2 PE=1 SV=1;tr|Q29QJ3|Q29QJ3_DROME IP05061p (Fragment) OS=Droso	3	4	4	3	3	38.5	17.587	156	14.218	25	46420000
A0A1B3Q3N5;P48588	A0A1B3Q3N5	40S ribosomal protein S25		tr|A0A1B3Q3N5|A0A1B3Q3N5_DROME 40S ribosomal protein S25 (Fragment) OS=Drosophila melanogaster OX=7227 PE=2 SV=1;sp|P48588|RS25_DROME 40S ribosomal protein S25 OS=Drosophila melanogaster OX=7227 GN=RpS25 PE=1 SV=3	2	4	4	4	4	29.1	13.201	117	32.209	29.1	206110000
M9NDP1;A0A4D6K1L3;Q24117;M9NDC7;O96860	M9NDP1	Dynein light chain	ctp anon-WO03040301.128 Cdlc1 Ctp Ddlc-1 DdlC1 Ddlc1 ddlc1 dDYNLL1 Dlc dlc DLC8 Dmel\CG6998 l(1)G0153 l(1)G0204 l(1)G0207 l(1)G0244 l(1)G0248 l(1)G0338 l(1)G0371 l(1)G0387 l(1)G0432 l(1)G0445 LC8 lincRNA.S8635 CG6998 Dmel_CG6998	tr|M9NDP1|M9NDP1_DROME Dynein light chain OS=Drosophila melanogaster OX=7227 GN=ctp PE=2 SV=1;tr|A0A4D6K1L3|A0A4D6K1L3_DROME Cut up, isoform F OS=Drosophila melanogaster OX=7227 GN=ctp PE=3 SV=1;sp|Q24117|DYL1_DROME Dynein light chain 1, cytoplasmic OS=Dro	5	4	4	4	4	57.3	10.374	89	11.617	57.3	56245000
D0UYA5;D0UYA6;D0UYA1;D0UYA0;D0UY97;D0UY96;D0UY95;D0UY94;D0UY91;D0UY89;D0UY88;D0UY86;D0UY85;D0UY84;D0UY81;D0UY80;D0UY78;D0UY77;D0UY75;D0UY70;D0UYA4;D0UY99;D0UY98;D0UYA9;D0UYA8;D0UYA7;C7C414;C7C413;C7C412;C7C411;C7C410;A0A7T4WRU1;C7C415;C7C417;C7C416;P09208;G7H807	D0UYA5	Receptor protein-tyrosine kinase, EC 2.7.10.1	InR	tr|D0UYA5|D0UYA5_DROME Receptor protein-tyrosine kinase (Fragment) OS=Drosophila melanogaster OX=7227 GN=InR PE=4 SV=1;tr|D0UYA6|D0UYA6_DROME Receptor protein-tyrosine kinase (Fragment) OS=Drosophila melanogaster OX=7227 GN=InR PE=4 SV=1;tr|D0UYA1|D0UYA1_D	37	4	4	2	2	2.5	228.47	2040	7.8083	1.3	27594000
Q9W1V8;A0AQB7;A0AQB1;A0AQB0	Q9W1V8	CG9893 protein (CG9893-PA) (Dynactin 3, p24 subunit, isoform A) (Dynactin 3, p24 subunit, isoform B) (LD16285p)	DCTN3-p24 DCTN3 Dmel\CG9893 l(2)06 496 l(2)06496 p22 P24 p24 CG9893 Dmel_CG9893	tr|Q9W1V8|Q9W1V8_DROME CG9893 protein OS=Drosophila melanogaster OX=7227 GN=DCTN3-p24 PE=1 SV=1;tr|A0AQB7|A0AQB7_DROME CG9893 protein OS=Drosophila melanogaster OX=7227 GN=CG9893 PE=4 SV=1;tr|A0AQB1|A0AQB1_DROME CG9893 protein OS=Drosophila melanogaster OX	4	4	4	4	4	31.8	21.478	192	14.462	31.8	159610000
Q8SWV3;A1Z7K6	Q8SWV3	RE02759p	CG8243	tr|Q8SWV3|Q8SWV3_DROME RE02759p OS=Drosophila melanogaster OX=7227 GN=CG8243 PE=2 SV=1;tr|A1Z7K6|A1Z7K6_DROME FI20236p1 OS=Drosophila melanogaster OX=7227 GN=SMAP PE=1 SV=1	2	4	4	4	4	10.8	55.032	517	8.2359	10.8	21376000
A1Z933	A1Z933	GEO02273p1 (MIP03836p)	CG8810 BolA1 CG16804 CG16804a CG33009 CG33009-ORFA CG33009ORFA CG33672-RA Dmel\CG33672 CG33672 Dmel_CG33672	tr|A1Z933|A1Z933_DROME GEO02273p1 OS=Drosophila melanogaster OX=7227 GN=CG8810 PE=1 SV=1	1	4	4	3	3	60.5	9.8019	86	18.18	38.4	50804000
A1ZBJ2;C9QPI7	A1ZBJ2	Uncharacterized protein, isoform B (Uncharacterized protein, isoform C, EC 1.3.99.-)	cg7461 dACADVL Dmel\CG7461 CG7461 Dmel_CG7461	tr|A1ZBJ2|A1ZBJ2_DROME Uncharacterized protein, isoform B OS=Drosophila melanogaster OX=7227 GN=cg7461 PE=1 SV=2;tr|C9QPI7|C9QPI7_DROME RH10980p (Fragment) OS=Drosophila melanogaster OX=7227 GN=CG7461-RB PE=2 SV=1	2	4	4	2	2	9.4	68.367	627	6.1185	5.9	31628000
A4V2K7;P22058	A4V2K7	D1 chromosomal protein, isoform C (D1 chromosomal protein, isoform D)	D1 dD1 dHMGx Dmel\CG9745 EP(3)0473 HMGI RE69409 CG9745 Dmel_CG9745	tr|A4V2K7|A4V2K7_DROME D1 chromosomal protein, isoform C OS=Drosophila melanogaster OX=7227 GN=D1 PE=1 SV=1;sp|P22058|CPD1_DROME Chromosomal protein D1 OS=Drosophila melanogaster OX=7227 GN=D1 PE=1 SV=3	2	4	4	3	3	15.2	37	355	34.669	11.3	17275000
Q7K556;A8DYI2	Q7K556	TRPL translocation defect protein 14	Ttd14 CG30118	sp|Q7K556|TTD14_DROME TRPL translocation defect protein 14 OS=Drosophila melanogaster OX=7227 GN=Ttd14 PE=1 SV=1;tr|A8DYI2|A8DYI2_DROME TRPL translocation defect 14, isoform C OS=Drosophila melanogaster OX=7227 GN=Ttd14 PE=1 SV=1	2	4	4	2	2	13.7	54.337	475	7.7004	5.9	50803000
A8E6K0;Q7KVQ0	A8E6K0	H/ACA ribonucleoprotein complex subunit	CG4038	tr|A8E6K0|A8E6K0_DROME H/ACA ribonucleoprotein complex subunit OS=Drosophila melanogaster OX=7227 GN=CG4038 PE=2 SV=1;sp|Q7KVQ0|GAR1_DROME Probable H/ACA ribonucleoprotein complex subunit 1 OS=Drosophila melanogaster OX=7227 GN=CG4038 PE=2 SV=1	2	4	4	3	3	25.3	22.665	237	6.8459	19	102100000
Q8SXY1;A8JR58	Q8SXY1	Hadley, isoform A (Hadley, isoform C) (RE63660p)	hdly Dmel\CG5630 CG5630 Dmel_CG5630	tr|Q8SXY1|Q8SXY1_DROME Hadley, isoform A OS=Drosophila melanogaster OX=7227 GN=hdly PE=2 SV=1;tr|A8JR58|A8JR58_DROME Hadley, isoform B OS=Drosophila melanogaster OX=7227 GN=hdly PE=4 SV=1	2	4	4	4	4	16.4	42.49	377	9.6331	16.4	65102000
M9PET0;M9PC43;B5RIM9;P13706;D5AEK2;G3E6Y2	M9PET0	Glycerol-3-phosphate dehydrogenase [NAD(+)], EC 1.1.1.8	Gpdh1 alpha-GPD alpha-GPDH alpha-Gpdh alpha-GPDH-1 alphaGpd alphaGPDH alphaGpdh alphaGpdh-1 dGpdh Dmel\CG9042 DmG3PDH DROGPDHA G3PDH G3pdh GAPDH Gdh GPD Gpd GPDA GPDH Gpdh gpdh GPDH-1 gpdh-1 sn-Gpdh CG9042 Dmel_CG9042	tr|M9PET0|M9PET0_DROME Glycerol-3-phosphate dehydrogenase [NAD(+)] OS=Drosophila melanogaster OX=7227 GN=Gpdh1 PE=1 SV=1;tr|M9PC43|M9PC43_DROME Glycerol-3-phosphate dehydrogenase [NAD(+)] OS=Drosophila melanogaster OX=7227 GN=Gpdh1 PE=1 SV=1;tr|B5RIM9|B5RI	6	4	4	2	2	13.4	38.258	350	10.021	7.1	56338000
B6IDM7;P48604;Q95SD0	B6IDM7	GrpE protein homolog	Roe1-RA	tr|B6IDM7|B6IDM7_DROME GrpE protein homolog OS=Drosophila melanogaster OX=7227 GN=Roe1-RA PE=2 SV=1;sp|P48604|GRPE_DROME GrpE protein homolog, mitochondrial OS=Drosophila melanogaster OX=7227 GN=Roe1 PE=2 SV=2	3	4	4	4	4	22.5	23.926	213	15.337	22.5	164180000
B7YZT2	B7YZT2	Mitochondrial fission 1 protein	Fis1 CG17510	sp|B7YZT2|FIS1_DROME Mitochondrial fission 1 protein OS=Drosophila melanogaster OX=7227 GN=Fis1 PE=2 SV=1	1	4	4	4	4	26.6	17.771	154	22.756	26.6	109910000
C5WLM7	C5WLM7	MIP11562p (Uncharacterized protein, isoform B, EC 3.4.21.-) (Uncharacterized protein, isoform C)	CG30414-RA CG3487 Dmel\CG30414 FBgn0050414 SP62 CG30414 Dmel_CG30414	tr|C5WLM7|C5WLM7_DROME MIP11562p OS=Drosophila melanogaster OX=7227 GN=CG30414-RA PE=2 SV=1	1	4	4	3	3	15.4	33.694	305	8.1361	12.1	15735000
Q9W499;Q8MT59;C6SV02	Q9W499	60S ribosomal protein L35	RpL35 anon-EST:fe1C12 anon-EST:Posey157 BcDNA:RE09547 Dmel\CG4111 Rp L35 RpL35-RB RpL35e CG4111 Dmel_CG4111	tr|Q9W499|Q9W499_DROME 60S ribosomal protein L35 OS=Drosophila melanogaster OX=7227 GN=RpL35 PE=1 SV=2;tr|Q8MT59|Q8MT59_DROME 60S ribosomal protein L35 OS=Drosophila melanogaster OX=7227 GN=RpL35 PE=2 SV=1;tr|C6SV02|C6SV02_DROME 60S ribosomal protein L35 (	3	4	4	4	4	22.8	14.449	123	30.81	22.8	1137700000
Q9VM57;Q8SZ50;C8VV39;Q7KTL4;F7VJV6;Q7KTL5	Q9VM57	Septin interacting protein 2, isoform A (Septin interacting protein 2, isoform D) (Septin interacting protein 2, isoform E)	sip2 Dmel\CG9188 FIP fip CG9188 Dmel_CG9188	tr|Q9VM57|Q9VM57_DROME Septin interacting protein 2, isoform A OS=Drosophila melanogaster OX=7227 GN=sip2 PE=1 SV=2;tr|Q8SZ50|Q8SZ50_DROME RE16905p OS=Drosophila melanogaster OX=7227 GN=sip2 PE=2 SV=1;tr|C8VV39|C8VV39_DROME AT05639p OS=Drosophila melanogas	6	4	4	2	2	9.9	68.895	625	16.294	5.1	23496000
C8VV60;M9NE87;Q9VTX8;Q86D35	C8VV60	FI03659p (Uncharacterized protein, isoform C)	CG10616-RA Dmel\CG10616 CG10616 Dmel_CG10616	tr|C8VV60|C8VV60_DROME FI03659p OS=Drosophila melanogaster OX=7227 GN=CG10616-RA PE=1 SV=1;tr|M9NE87|M9NE87_DROME Uncharacterized protein, isoform B OS=Drosophila melanogaster OX=7227 GN=Dmel\CG10616 PE=1 SV=1;sp|Q9VTX8|ODR4_DROME Protein odr-4 homolog OS=	4	4	4	3	3	11.6	54.586	492	9.5054	8.5	24534000
E1JI19;D0IQJ2;Q9VVT2	E1JI19	I'm not dead yet, isoform D	Indy anon-EST:fe3A7 anon-WO0172774.70 BEST:LP01220 Dmel\CG3979 drIndy INDY indy CG3979 Dmel_CG3979	tr|E1JI19|E1JI19_DROME Im not dead yet, isoform D OS=Drosophila melanogaster OX=7227 GN=Indy PE=1 SV=1;tr|D0IQJ2|D0IQJ2_DROME RH67364p OS=Drosophila melanogaster OX=7227 GN=Indy-RB PE=2 SV=1;sp|Q9VVT2|INDY1_DROME Protein Im not dead yet OS=Drosophila mel	3	4	4	4	4	9.4	63.552	572	9.3543	9.4	98660000
D2NUJ1;P82890	D2NUJ1	Low molecular weight phosphotyrosine protein phosphatase, LMW-PTP, LMW-PTPase, EC 3.1.3.2, EC 3.1.3.48 (Low molecular weight cytosolic acid phosphatase)	primo-1-RB	tr|D2NUJ1|D2NUJ1_DROME Low molecular weight phosphotyrosine protein phosphatase OS=Drosophila melanogaster OX=7227 GN=primo-1-RB PE=2 SV=1;sp|P82890|PPAC1_DROME Low molecular weight phosphotyrosine protein phosphatase 1 OS=Drosophila melanogaster OX=7227 G	2	4	4	4	4	32.3	17.556	155	18.568	32.3	82505000
D3DMW7;Q24192	D3DMW7	MIP16962p (Rho-like, isoform B)	RhoL 9366 anon-EST:CL1c2 D-RhoL Dmel\CG9366 DmRHO-L Drac3 DRhoL G Mes1 Rac3 RhoG Rhol rhoL rhol RhoL-RA rol CG9366 Dmel_CG9366	tr|D3DMW7|D3DMW7_DROME MIP16962p OS=Drosophila melanogaster OX=7227 GN=RhoL PE=1 SV=1;sp|Q24192|RHOL_DROME Ras-like GTP-binding protein RhoL OS=Drosophila melanogaster OX=7227 GN=RhoL PE=2 SV=1	2	4	4	4	4	26.2	24.773	214	34.454	26.2	252060000
D3PK81	D3PK81	RH22295p1 (Uncharacterized protein, isoform C, EC 3.4.22.-)	CtsF anon-WO0118547.305 CG12163-RC Dmel\CG12163 CG12163 Dmel_CG12163	tr|D3PK81|D3PK81_DROME RH22295p1 OS=Drosophila melanogaster OX=7227 GN=CtsF PE=2 SV=1	1	7	4	7	4	32.6	37.73	350	16.526	32.6	371350000
O97428;D5AEL7;Q8IRS7	O97428	Ciboulot, isoform A (Ciboulot, isoform B) (Ciboulot, isoform D) (Ciboulot, isoform E) (EG:EG0007.11 protein) (GEO07826p1) (RE50273p)	cib Dmel\CG4944 EG0007-11 EG:EG0007.11 CG4944 Dmel_CG4944	tr|O97428|O97428_DROME Ciboulot, isoform A OS=Drosophila melanogaster OX=7227 GN=cib PE=1 SV=1;tr|D5AEL7|D5AEL7_DROME MIP21378p OS=Drosophila melanogaster OX=7227 PE=2 SV=1;tr|Q8IRS7|Q8IRS7_DROME Ciboulot, isoform C OS=Drosophila melanogaster OX=7227 GN=ci	3	4	4	4	4	41.9	14.41	129	37.509	41.9	419780000
Q8IP30;D5SHR8	Q8IP30	Peptidase S1 domain-containing protein	SPH208 BG:DS07486.3 cSPH128 Dmel\CG4793 CG4793 Dmel_CG4793	tr|Q8IP30|Q8IP30_DROME Peptidase S1 domain-containing protein OS=Drosophila melanogaster OX=7227 GN=SPH208 PE=4 SV=2;tr|D5SHR8|D5SHR8_DROME FI11034p (Fragment) OS=Drosophila melanogaster OX=7227 GN=CG4793-RC PE=2 SV=1	2	4	4	3	3	6.3	97.521	910	7.8884	4.9	12789000
M9ZYW3;D9PTS4;P40417;A8Y4W5	M9ZYW3	Mitogen-activated protein kinase, EC 2.7.11.24	rl-RE	tr|M9ZYW3|M9ZYW3_DROME Mitogen-activated protein kinase OS=Drosophila melanogaster OX=7227 GN=rl-RE PE=2 SV=2;tr|D9PTS4|D9PTS4_DROME Mitogen-activated protein kinase (Fragment) OS=Drosophila melanogaster OX=7227 GN=rl-RB PE=2 SV=1;sp|P40417|ERKA_DROME Mito	4	4	4	3	3	12.8	46.806	407	6.9474	9.8	74005000
E1NZE1;X2JCD3;Q9VU13	E1NZE1	RT10135p	CG17667-RB	tr|E1NZE1|E1NZE1_DROME RT10135p (Fragment) OS=Drosophila melanogaster OX=7227 GN=CG17667-RB PE=2 SV=1;tr|X2JCD3|X2JCD3_DROME Uncharacterized protein, isoform D OS=Drosophila melanogaster OX=7227 GN=EP3622 PE=1 SV=1;tr|Q9VU13|Q9VU13_DROME LD45603p OS=Drosop	3	4	4	2	2	11.4	41.56	376	37.773	6.6	59943000
E2QC83;Q7KNF2	E2QC83	Pabp2, isoform B	Pabp2 Dmel\CG2163 dpabII PABP2 pAbp2 pabp2 PABPN1 ROX2 Rox2 rox2 CG2163 Dmel_CG2163	tr|E2QC83|E2QC83_DROME Pabp2, isoform B OS=Drosophila melanogaster OX=7227 GN=Pabp2 PE=1 SV=1;sp|Q7KNF2|PABP2_DROME Polyadenylate-binding protein 2 OS=Drosophila melanogaster OX=7227 GN=Pabp2 PE=1 SV=1	2	4	4	4	4	32.6	24.978	224	41.195	32.6	165880000
E4NKI3;P39205	E4NKI3	MIP27737p	cin-RA	tr|E4NKI3|E4NKI3_DROME MIP27737p (Fragment) OS=Drosophila melanogaster OX=7227 GN=cin-RA PE=2 SV=1;sp|P39205|CIN_DROME Molybdenum cofactor synthesis protein cinnamon OS=Drosophila melanogaster OX=7227 GN=cin PE=1 SV=3	2	4	4	3	3	12.6	40.743	374	21.306	10.7	40484000
M9PEA6;E4NKJ9;O76927;A2VEP1	M9PEA6	40S ribosomal protein S21	RpS21 14 Dmel\CG2986 l(2)03575 l(2)168 l(2)k16814 M(2)23B oho23 oho23B rpS21 CG2986 Dmel_CG2986	tr|M9PEA6|M9PEA6_DROME 40S ribosomal protein S21 OS=Drosophila melanogaster OX=7227 GN=RpS21 PE=1 SV=1;tr|E4NKJ9|E4NKJ9_DROME 40S ribosomal protein S21 (Fragment) OS=Drosophila melanogaster OX=7227 GN=oho23B-RE PE=2 SV=1;sp|O76927|RS21_DROME 40S ribosomal	4	4	4	4	4	62.7	9.1672	83	63.586	62.7	820480000
F0JAI1;Q9VH48	F0JAI1	Type I protein arginine methyltransferase, EC 2.1.1.319	Art4 CARM1 dArt 4 DART4 Dart4 Dmel\CG5358 CG5358 Dmel_CG5358	tr|F0JAI1|F0JAI1_DROME Type I protein arginine methyltransferase OS=Drosophila melanogaster OX=7227 GN=Art4 PE=1 SV=1;sp|Q9VH48|CARM1_DROME Probable histone-arginine methyltransferase CARMER OS=Drosophila melanogaster OX=7227 GN=Art4 PE=1 SV=1	2	4	4	2	2	10.9	59.727	530	7.1889	4.3	0
Q0IGZ4;F3YD64;Q9VS97	Q0IGZ4	IP02674p	PGRP-SD	tr|Q0IGZ4|Q0IGZ4_DROME IP02674p OS=Drosophila melanogaster OX=7227 GN=PGRP-SD PE=2 SV=1;tr|F3YD64|F3YD64_DROME TA01534p (Fragment) OS=Drosophila melanogaster OX=7227 GN=PGRP-SD-RA PE=2 SV=1;sp|Q9VS97|PGPSD_DROME Peptidoglycan-recognition protein SD OS=Dros	3	4	4	4	4	38.7	15.712	142	53.283	38.7	3472500000
Q9VRF7;H0RN65;M9PHP6;M9PI18;Q8SWZ2;M9PJS2;Q9VRF8	Q9VRF7	GH09530p (LD40039p) (LP24142p) (Uncharacterized protein, isoform A) (Uncharacterized protein, isoform B) (Uncharacterized protein, isoform D)	CG1726 CG1735 CG32521-RA CG32521-RB Dmel\CG32521 CG32521 Dmel_CG32521	tr|Q9VRF7|Q9VRF7_DROME GH09530p OS=Drosophila melanogaster OX=7227 GN=CG1726 PE=1 SV=2;tr|H0RN65|H0RN65_DROME MIP27349p1 OS=Drosophila melanogaster OX=7227 GN=CG32521-RA PE=2 SV=1;tr|M9PHP6|M9PHP6_DROME Uncharacterized protein, isoform G OS=Drosophila mela	7	4	4	4	4	22.4	36.508	388	26.029	22.4	234860000
I1V501;Q94517	I1V501	Histone deacetylase, EC 3.5.1.98	Rpd3	tr|I1V501|I1V501_DROME Histone deacetylase OS=Drosophila melanogaster OX=7227 GN=Rpd3 PE=3 SV=1;sp|Q94517|HDAC1_DROME Histone deacetylase HDAC1 OS=Drosophila melanogaster OX=7227 GN=HDAC1 PE=1 SV=2	2	4	4	3	3	10.9	57.125	521	9.9497	9.4	39054000
Q9VC93;Q960A7;Q9BI20;I1WYH0	Q9VC93	Dis3, isoform A, EC 3.1.13.- (Dis3, isoform B)	Dis3 dDis3 dis3 Dmel\CG6413 dRrp44 Rrp44 Taz taz CG6413 Dmel_CG6413	tr|Q9VC93|Q9VC93_DROME Dis3, isoform A OS=Drosophila melanogaster OX=7227 GN=Dis3 PE=1 SV=1;tr|Q960A7|Q960A7_DROME SD10981p OS=Drosophila melanogaster OX=7227 GN=Dis3 PE=2 SV=1;tr|Q9BI20|Q9BI20_DROME Putative exoribonuclease DIS3 OS=Drosophila melanogaster	4	4	4	2	2	5.2	112.18	982	7.5264	2.4	0
I3VPX9;A0A0B4LF92;A1Z9A2	I3VPX9	MIP35857p1	CG4646-RA	tr|I3VPX9|I3VPX9_DROME MIP35857p1 OS=Drosophila melanogaster OX=7227 GN=CG4646-RA PE=2 SV=1;tr|A0A0B4LF92|A0A0B4LF92_DROME Uncharacterized protein, isoform B OS=Drosophila melanogaster OX=7227 GN=Dmel\CG4646 PE=3 SV=1;sp|A1Z9A2|U587_DROME UPF0587 protein C	3	4	4	3	3	30.1	18.606	163	10.292	24.5	24600000
M9NE73;Q9VT65	M9NE73	Calpain-B, isoform B	CalpB CALPB calpB Dmel\CG8107 CG8107 Dmel_CG8107	tr|M9NE73|M9NE73_DROME Calpain-B, isoform B OS=Drosophila melanogaster OX=7227 GN=CalpB PE=3 SV=1;sp|Q9VT65|CANB_DROME Calpain-B OS=Drosophila melanogaster OX=7227 GN=CalpB PE=1 SV=2	2	7	4	6	4	9.9	103.81	925	12.462	7.4	61947000
M9PBM3;Q9VPW2	M9PBM3	Cysteine protease, EC 3.4.22.-	Atg4a APG4 ATG4 Atg4 atg4 AUT2 Dmel\CG4428 CG4428 Dmel_CG4428	tr|M9PBM3|M9PBM3_DROME Cysteine protease OS=Drosophila melanogaster OX=7227 GN=Atg4a PE=1 SV=1;tr|Q9VPW2|Q9VPW2_DROME Cysteine protease OS=Drosophila melanogaster OX=7227 GN=Atg4a PE=1 SV=1	2	4	4	4	4	11.5	45.516	410	15.459	11.5	66051000
M9PDA4;Q6NP60	M9PDA4	Olf413, isoform C, EC 1.14.17.-, EC 1.14.17.1	olf413 CG14461 CG7495 CR33185 Dmel\CG12673 Olf413 CG12673 Dmel_CG12673	tr|M9PDA4|M9PDA4_DROME Olf413, isoform C OS=Drosophila melanogaster OX=7227 GN=olf413 PE=3 SV=1;sp|Q6NP60|MOX12_DROME MOXD1 homolog 2 OS=Drosophila melanogaster OX=7227 GN=olf413 PE=2 SV=1	2	4	4	3	3	8.7	84.741	760	8.9796	6.7	32396000
M9PDP6;Q9VPJ0	M9PDP6	Uncharacterized protein, isoform B	CT31762 Dmel\CG11377 CG11377 Dmel_CG11377	tr|M9PDP6|M9PDP6_DROME Uncharacterized protein, isoform B OS=Drosophila melanogaster OX=7227 GN=CT31762 PE=1 SV=1;tr|Q9VPJ0|Q9VPJ0_DROME RE58433p OS=Drosophila melanogaster OX=7227 GN=CT31762 PE=1 SV=1	2	4	4	3	3	17	34.254	311	12.21	14.8	79777000
M9PEL3;O61538;Q9VS54;O61539;Q5G1W2	M9PEL3	Quemao, isoform C, EC 2.5.1.29	qm bro2 Dmel\CG8593 GGPPS Qm CG8593 Dmel_CG8593	tr|M9PEL3|M9PEL3_DROME Quemao, isoform C OS=Drosophila melanogaster OX=7227 GN=qm PE=1 SV=1;tr|O61538|O61538_DROME Geranylgeranyl pyrophosphate synthase OS=Drosophila melanogaster OX=7227 GN=qm PE=3 SV=1;tr|Q9VS54|Q9VS54_DROME Quemao, isoform A OS=Drosophi	5	4	4	4	4	14.7	37.385	326	9.6309	14.7	55595000
M9PHD2;U3PXB1;Q9VZE7	M9PHD2	Choline transporter-like protein	Ctl1 DmCTL1 Dmel\CG1311 CG1311 Dmel_CG1311	tr|M9PHD2|M9PHD2_DROME Choline transporter-like protein OS=Drosophila melanogaster OX=7227 GN=Ctl1 PE=3 SV=1;tr|U3PXB1|U3PXB1_DROME Choline transporter-like protein OS=Drosophila melanogaster OX=7227 GN=CG1311-RA PE=2 SV=1;sp|Q9VZE7|CTL1L_DROME Choline tra	3	4	4	4	4	11.1	76.301	686	61.354	11.1	426970000
Q9W4A0;O18337	Q9W4A0	GH11193p (Rab18)	Rab18 24639915 AAF46057 Dmel\CG3129 DmRab18 DRABR4 DRabRP4 O18337 Rab-r4 Rab-RP4 rab18 RP4 CG3129 Dmel_CG3129	tr|Q9W4A0|Q9W4A0_DROME GH11193p OS=Drosophila melanogaster OX=7227 GN=Rab18 PE=1 SV=1;tr|O18337|O18337_DROME Rab-related protein 4 OS=Drosophila melanogaster OX=7227 GN=Rab18 PE=2 SV=1	2	4	4	4	4	23.4	22.064	197	15.061	23.4	71780000
O46050;Q9UB80	O46050	60S ribosomal export protein NMD3	Nmd3 anon-2Eb Dmel\CG3460 dNmd3 EG:152A3.1 II TcD12 TcD13 CG3460 Dmel_CG3460	tr|O46050|O46050_DROME 60S ribosomal export protein NMD3 OS=Drosophila melanogaster OX=7227 GN=Nmd3 PE=1 SV=1;tr|Q9UB80|Q9UB80_DROME 60S ribosomal export protein NMD3 OS=Drosophila melanogaster OX=7227 GN=Nmd3 PE=2 SV=1	2	4	4	2	2	9	59.124	521	7.9162	5	14852000
O62602;Q9U983	O62602	Licorne, EC 2.7.11.- (MAP kinase kinase) (MAP kinase kinase 3) (SD04985p) (Stress activated MAP kinase kinase 3)	lic D-MKK3 DMEK3 Dmel\CG12244 DMKK3 dMKK3 DmMKK3 l(1)G0252 MEK3 Mek3 MKK3 Mkk3 Mpk3 p38 p38MAPKK CG12244 Dmel_CG12244	tr|O62602|O62602_DROME Licorne OS=Drosophila melanogaster OX=7227 GN=lic PE=1 SV=1;tr|Q9U983|Q9U983_DROME MAPKK OS=Drosophila melanogaster OX=7227 GN=lic PE=2 SV=1	2	4	4	2	2	13.2	38.195	334	7.8174	6	26797000
P02283	P02283	Histone H2B	His2B; His2B:CG17949 CG17949; His2B:CG33868 CG33868; His2B:CG33870 CG33870; His2B:CG33872 CG33872; His2B:CG33874 CG33874; His2B:CG33876 CG33876; His2B:CG33878 CG33878; His2B:CG33880 CG33880; His2B:CG33882 CG33882; His2B:CG33884 CG33884; His2B:CG33886 CG33886; His2B:CG33888 CG33888; His2B:CG33890 CG33890; His2B:CG33892 CG33892; His2B:CG33894 CG33894; His2B:CG33896 CG33896; His2B:CG33898 CG33898; His2B:CG33900 CG33900; His2B:CG33902 CG33902; His2B:CG33904 CG33904; His2B:CG33906 CG33906; His2B:CG33908 CG33908; His2B:CG33910 CG33910	sp|P02283|H2B_DROME Histone H2B OS=Drosophila melanogaster OX=7227 GN=His2B:CG33910 PE=1 SV=2	1	4	4	3	3	32.5	13.696	123	15.15	26.8	307320000
P15348	P15348	DNA topoisomerase 2, EC 5.6.2.2 (DNA topoisomerase II)	Top2 CG10223	sp|P15348|TOP2_DROME DNA topoisomerase 2 OS=Drosophila melanogaster OX=7227 GN=Top2 PE=1 SV=1	1	4	4	3	3	3.7	164.39	1447	13.733	2.5	50683000
P22817	P22817	Insulin-degrading enzyme, EC 3.4.24.56 (Insulin protease, Insulinase) (Insulysin)	Ide CG5517	sp|P22817|IDE_DROME Insulin-degrading enzyme OS=Drosophila melanogaster OX=7227 GN=Ide PE=1 SV=4	1	4	4	4	4	5.1	113.68	990	8.193	5.1	75542000
Q2XY20;X2JL29;P28466	Q2XY20	Protein Wnt	Wnt5 CG6407	tr|Q2XY20|Q2XY20_DROME Protein Wnt (Fragment) OS=Drosophila melanogaster OX=7227 GN=Wnt5 PE=3 SV=1;tr|X2JL29|X2JL29_DROME Protein Wnt OS=Drosophila melanogaster OX=7227 GN=Wnt5 PE=3 SV=1;sp|P28466|WNT5_DROME Protein Wnt-5 OS=Drosophila melanogaster OX=7227	3	4	4	3	3	4.4	111.14	996	14.096	3.1	58902000
P48611	P48611	6-pyruvoyl tetrahydrobiopterin synthase, PTP synthase, PTPS, EC 4.2.3.12 (Protein purple) (Sepiapterin synthase A)	pr CG16784	sp|P48611|PTPS_DROME 6-pyruvoyl tetrahydrobiopterin synthase OS=Drosophila melanogaster OX=7227 GN=pr PE=1 SV=1	1	4	4	4	4	28	19.337	168	19.185	28	52960000
X2JC35;P49630	X2JC35	60S ribosomal protein L36	RpL36 anon-EST:Posey274 BcDNA:AT29875 Dmel\CG7622 EG:115C2.7 l(1)1Bj l(1)G0471 L36a M(1)1B M(1)Bld Rp L36 Rpl36 Vi CG7622 Dmel_CG7622	tr|X2JC35|X2JC35_DROME 60S ribosomal protein L36 OS=Drosophila melanogaster OX=7227 GN=RpL36 PE=2 SV=1;sp|P49630|RL36_DROME 60S ribosomal protein L36 OS=Drosophila melanogaster OX=7227 GN=RpL36 PE=1 SV=1	2	4	4	4	4	27.8	13.502	115	21.984	27.8	613650000
P53997	P53997	Protein SET	Set CG4299	sp|P53997|SET_DROME Protein SET OS=Drosophila melanogaster OX=7227 GN=Set PE=1 SV=2	1	4	4	4	4	21.6	30.994	269	30.009	21.6	346490000
P54622	P54622	Single-stranded DNA-binding protein, mitochondrial, Dm mtSSB, Mt-SSB, MtSSB (Protein low power)	mtSSB lopo CG4337	sp|P54622|SSBP_DROME Single-stranded DNA-binding protein, mitochondrial OS=Drosophila melanogaster OX=7227 GN=mtSSB PE=1 SV=2	1	4	4	4	4	31.5	16.367	146	34.822	31.5	99094000
P83097	P83097	Putative inactive tyrosine-protein kinase Wsck	Wsck CG31127	sp|P83097|WSCK_DROME Putative inactive tyrosine-protein kinase Wsck OS=Drosophila melanogaster OX=7227 GN=Wsck PE=2 SV=2	1	9	4	7	3	15.9	88.519	791	17.548	11.8	72731000
Q05856	Q05856	Small nuclear ribonucleoprotein-associated protein B, snRNP-B (Sm protein B, Sm-B, SmB)	SmB CG5352	sp|Q05856|RSMB_DROME Small nuclear ribonucleoprotein-associated protein B OS=Drosophila melanogaster OX=7227 GN=SmB PE=1 SV=1	1	4	4	3	3	18.1	21.021	199	9.1282	14.6	38944000
Q0E8G6;Q9VSY2	Q0E8G6	Cleavage and polyadenylation specificity factor subunit 5	Cpsf5 CF I[[m]]25 CFI25 CFIm25 CPSF5 Dmel\CG3689 CG3689 Dmel_CG3689	tr|Q0E8G6|Q0E8G6_DROME Cleavage and polyadenylation specificity factor subunit 5 OS=Drosophila melanogaster OX=7227 GN=Cpsf5 PE=1 SV=1;tr|Q9VSY2|Q9VSY2_DROME Cleavage and polyadenylation specificity factor subunit 5 OS=Drosophila melanogaster OX=7227 GN=Cp	2	4	4	3	3	27.8	26.961	237	10.235	21.5	33572000
Q8MRW0;Q0E8U4	Q8MRW0	SD19372p	CG17224	tr|Q8MRW0|Q8MRW0_DROME SD19372p OS=Drosophila melanogaster OX=7227 GN=CG17224 PE=2 SV=1;tr|Q0E8U4|Q0E8U4_DROME FI09636p OS=Drosophila melanogaster OX=7227 GN=Dmel\CG17224 PE=1 SV=1	2	4	4	2	2	20	33.375	300	7.4334	12.7	53053000
Q8MSR0;Q0E961	Q8MSR0	SD06851p	bdg CG8291	tr|Q8MSR0|Q8MSR0_DROME SD06851p OS=Drosophila melanogaster OX=7227 GN=bdg PE=2 SV=1;sp|Q0E961|BDGED_DROME Sodium-dependent transporter bedraggled OS=Drosophila melanogaster OX=7227 GN=bdg PE=2 SV=1	2	4	4	3	3	4.1	146.59	1331	12.626	2.5	42166000
Q7KTY3;Q0GT94;Q0GT88;Q86PD7	Q7KTY3	Glutaminyl-peptide cyclotransferase, EC 2.3.2.5	isoQC CG32426 Dmel\CG5976 isoDromeQC CG5976 Dmel_CG5976	tr|Q7KTY3|Q7KTY3_DROME Glutaminyl-peptide cyclotransferase OS=Drosophila melanogaster OX=7227 GN=isoQC PE=2 SV=1;tr|Q0GT94|Q0GT94_DROME Glutaminyl-peptide cyclotransferase OS=Drosophila melanogaster OX=7227 GN=CG5976 PE=3 SV=1;tr|Q0GT88|Q0GT88_DROME Glutam	4	4	4	4	4	12.8	40.336	352	7.4623	12.8	39901000
Q9V3C8;Q6NPB1;Q24080	Q9V3C8	DShc protein (FI07258p) (SHC-adaptor protein)	Shc D-Shc Dmel\CG3715 DSHC dShc dshc shc Shc-RA CG3715 Dmel_CG3715	tr|Q9V3C8|Q9V3C8_DROME DShc protein OS=Drosophila melanogaster OX=7227 GN=Shc PE=1 SV=1;tr|Q6NPB1|Q6NPB1_DROME RH57813p OS=Drosophila melanogaster OX=7227 GN=Shc PE=2 SV=1;tr|Q24080|Q24080_DROME DShc OS=Drosophila melanogaster OX=7227 GN=Shc PE=2 SV=1	3	4	4	4	4	13.2	45.004	409	30.043	13.2	52306000
Q53XG2;Q24114;Q966V5	Q53XG2	Division abnormally delayed, isoform B (RH21780p)	dally anon-EST:Liang-1.63 clone 1.63 CT15952 Dally Dmel\CG4974 gem l(3)06464 l(3)SG18 CG4974 Dmel_CG4974	tr|Q53XG2|Q53XG2_DROME Division abnormally delayed, isoform B OS=Drosophila melanogaster OX=7227 GN=dally PE=1 SV=1;sp|Q24114|DALY_DROME Division abnormally delayed protein OS=Drosophila melanogaster OX=7227 GN=dally PE=1 SV=1;tr|Q966V5|Q966V5_DROME Dally	3	4	4	3	3	9.7	69.03	626	12.246	8.3	51449000
Q24297	Q24297	Small nuclear ribonucleoprotein F, snRNP-F (Membrane-associated protein Deb-B) (Sm protein F, Sm-F, SmF)	SmF DebB CG16792	sp|Q24297|RUXF_DROME Small nuclear ribonucleoprotein F OS=Drosophila melanogaster OX=7227 GN=SmF PE=1 SV=2	1	4	4	3	3	35.2	9.7391	88	6.2749	25	18819000
Q27IR0;Q7KY08;Q32KD4;Q960T1;Q8T059	Q27IR0	Argonaute-1	AGO1 Ago1 CG6671	tr|Q27IR0|Q27IR0_DROME Argonaute-1 (Fragment) OS=Drosophila melanogaster OX=7227 GN=AGO1 PE=3 SV=1;tr|Q7KY08|Q7KY08_DROME Argonaute protein OS=Drosophila melanogaster OX=7227 GN=AGO1 PE=1 SV=1;tr|Q32KD4|Q32KD4_DROME Argonaute-1, isoform A OS=Drosophila mel	5	4	4	1	1	6.6	95.648	851	13.218	0.9	0
Q4ABJ8	Q4ABJ8	Uncharacterized protein	Dmel\CG33647 CG33647 Dmel_CG33647	tr|Q4ABJ8|Q4ABJ8_DROME Uncharacterized protein OS=Drosophila melanogaster OX=7227 GN=Dmel\CG33647 PE=4 SV=1	1	4	4	4	4	27.4	22.227	190	13.841	27.4	71630000
Q4QPZ7;Q9VC53;C6TP91	Q4QPZ7	IP05796p1	CG31126-RA	tr|Q4QPZ7|Q4QPZ7_DROME IP05796p1 (Fragment) OS=Drosophila melanogaster OX=7227 GN=CG31126-RA PE=2 SV=1;tr|Q9VC53|Q9VC53_DROME Uncharacterized protein OS=Drosophila melanogaster OX=7227 GN=CG13621 PE=3 SV=2;tr|C6TP91|C6TP91_DROME IP05996p (Fragment) OS=Dros	3	4	4	3	3	38.6	15.754	140	13.17	33.6	87239000
Q8IQR7;Q4QQ02	Q8IQR7	Elevated during infection (GEO12088p1)	edin Dmel\CG32185 Edin CG32185 Dmel_CG32185	tr|Q8IQR7|Q8IQR7_DROME Elevated during infection OS=Drosophila melanogaster OX=7227 GN=edin PE=2 SV=1;tr|Q4QQ02|Q4QQ02_DROME IP06110p (Fragment) OS=Drosophila melanogaster OX=7227 PE=2 SV=1	2	4	4	3	3	42.6	12.78	115	12.811	31.3	86049000
Q4QQ70	Q4QQ70	IP09819p (IP09919p) (Uncharacterized protein, isoform A) (Uncharacterized protein, isoform B)	Dmel\CG15602 CG15602 Dmel_CG15602	tr|Q4QQ70|Q4QQ70_DROME IP09819p OS=Drosophila melanogaster OX=7227 GN=Dmel\CG15602 PE=1 SV=1	1	4	4	3	3	17	38.608	342	17.893	12.6	26892000
Q8MR94;Q5U0V7	Q8MR94	Phosphoinositide 5-phosphatase, EC 3.1.3.36	Synj synaptojanin synj CG6562	tr|Q8MR94|Q8MR94_DROME Phosphoinositide 5-phosphatase (Fragment) OS=Drosophila melanogaster OX=7227 GN=Synj PE=2 SV=1;tr|Q5U0V7|Q5U0V7_DROME Phosphoinositide 5-phosphatase OS=Drosophila melanogaster OX=7227 GN=Synj PE=1 SV=1	2	4	4	4	4	4.6	105.69	959	4.8037	4.6	14056000
Q7JVW9;Q9V428	Q7JVW9	LD43891p	ics BG:BACR48E02.4 Rsu-1 CG9031	tr|Q7JVW9|Q7JVW9_DROME LD43891p OS=Drosophila melanogaster OX=7227 GN=ics PE=2 SV=1;tr|Q9V428|Q9V428_DROME Icarus, isoform A OS=Drosophila melanogaster OX=7227 GN=ics PE=1 SV=2	2	4	4	3	3	11.8	30.717	272	7.8287	9.2	34999000
Q7JWD3;Q8IH28	Q7JWD3	ATPase ASNA1 homolog, EC 3.6.-.- (Arsenical pump-driving ATPase homolog) (Arsenite-stimulated ATPase)	CG1598	sp|Q7JWD3|ASNA_DROME ATPase ASNA1 homolog OS=Drosophila melanogaster OX=7227 GN=CG1598 PE=2 SV=1;tr|Q8IH28|Q8IH28_DROME GM18141p OS=Drosophila melanogaster OX=7227 GN=CG1598 PE=2 SV=1	2	4	4	4	4	18.2	37.581	336	16.087	18.2	88406000
Q7JWV7	Q7JWV7	Tetraspanin	Tsp42Ed BcDNA:GH07074 Dm.Tsp42Ed Dmel\CG12846 GH07074 Tsp42E CG12846 Dmel_CG12846	tr|Q7JWV7|Q7JWV7_DROME Tetraspanin OS=Drosophila melanogaster OX=7227 GN=Tsp42Ed PE=1 SV=1	1	4	4	4	4	15.4	24.857	227	62.114	15.4	473740000
Q7JX41	Q7JX41	Geminin (Geminin, isoform A) (Geminin, isoform B) (RE66227p)	geminin anon-WO0257455.1 Dm Geminin Dm geminin Dmel\CG3183 Gem gem Geminin l(2)k14019 v(2)k09107 CG3183 Dmel_CG3183	tr|Q7JX41|Q7JX41_DROME Geminin OS=Drosophila melanogaster OX=7227 GN=geminin PE=1 SV=1	1	4	4	4	4	20.8	21.369	192	7.6141	20.8	71031000
Q7JZW0	Q7JZW0	Cuticular protein 51A (GEO07308p1) (RE08808p)	Cpr51A Dmel\CG10112 CG10112 Dmel_CG10112	tr|Q7JZW0|Q7JZW0_DROME Cuticular protein 51A OS=Drosophila melanogaster OX=7227 GN=Cpr51A PE=1 SV=1	1	4	4	4	4	48.6	16.434	144	18.879	48.6	518420000
Q7K126	Q7K126	CCR4-NOT transcription complex subunit 3, isoform A (CCR4-NOT transcription complex subunit 3, isoform B, EC 3.1.13.4) (LD13864p) (MIP07457p)	Not3 5 CNOT3 Dmel\CG8426 dNot3 l(2)NC136 l(2)NC136-RA NOT3 not3 NOT3.5 CG8426 Dmel_CG8426	tr|Q7K126|Q7K126_DROME CCR4-NOT transcription complex subunit 3, isoform A OS=Drosophila melanogaster OX=7227 GN=Not3 PE=1 SV=1	1	4	4	3	3	5	92.367	844	4.5082	3.3	10590000
Q7K1Y4	Q7K1Y4	Probable cytosolic iron-sulfur protein assembly protein Ciao1	Ciao1 CG12797	sp|Q7K1Y4|CIAO1_DROME Probable cytosolic iron-sulfur protein assembly protein Ciao1 OS=Drosophila melanogaster OX=7227 GN=Ciao1 PE=1 SV=1	1	4	4	4	4	14.6	37.044	335	15.599	14.6	36125000
Q95V23;Q7K3U4	Q95V23	Flavin-containing monooxygenase, EC 1.-.-.-	Fmo-2 CG3174	tr|Q95V23|Q95V23_DROME Flavin-containing monooxygenase OS=Drosophila melanogaster OX=7227 GN=Fmo-2 PE=3 SV=1;tr|Q7K3U4|Q7K3U4_DROME Flavin-containing monooxygenase OS=Drosophila melanogaster OX=7227 GN=Fmo-2 PE=2 SV=1	2	4	4	4	4	15.4	49.159	429	20.31	15.4	39402000
Q960V6;Q7K9H6	Q960V6	Zinc finger FYVE domain-containing protein	Sara CG15667	tr|Q960V6|Q960V6_DROME Zinc finger FYVE domain-containing protein OS=Drosophila melanogaster OX=7227 GN=Sara PE=2 SV=1;tr|Q7K9H6|Q7K9H6_DROME Zinc finger FYVE domain-containing protein OS=Drosophila melanogaster OX=7227 GN=Sara PE=1 SV=1	2	4	4	3	3	3.9	146.26	1343	42.146	2.8	63763000
Q8SY17;Q7KJ73	Q8SY17	Tetraspanin	Tsp42Ee CG10106	tr|Q8SY17|Q8SY17_DROME Tetraspanin OS=Drosophila melanogaster OX=7227 GN=Tsp42Ee PE=2 SV=1;tr|Q7KJ73|Q7KJ73_DROME Tetraspanin OS=Drosophila melanogaster OX=7227 GN=Tsp42Ee PE=1 SV=1	2	4	4	4	4	27.2	24.81	228	49.495	27.2	987110000
Q7KMS3	Q7KMS3	Dynein light chain roadblock	robl DLC Dmel\CG10751 l(2)k10408 LC7 roblk CG10751 Dmel_CG10751	tr|Q7KMS3|Q7KMS3_DROME Dynein light chain roadblock OS=Drosophila melanogaster OX=7227 GN=robl PE=1 SV=1	1	4	4	4	4	60.8	10.823	97	40.641	60.8	443970000
Q7KNA0	Q7KNA0	Dymeclin	CG8230	sp|Q7KNA0|DYM_DROME Dymeclin OS=Drosophila melanogaster OX=7227 GN=CG8230 PE=1 SV=1	1	4	4	2	2	7.2	79.124	699	9.2587	3.4	12859000
Q960A9;Q7KSP6;O96610;Q9VGH9	Q960A9	SD10541p	Sbf CG6939	tr|Q960A9|Q960A9_DROME SD10541p OS=Drosophila melanogaster OX=7227 GN=Sbf PE=2 SV=1;tr|Q7KSP6|Q7KSP6_DROME SET domain binding factor, isoform B OS=Drosophila melanogaster OX=7227 GN=Sbf PE=1 SV=1;tr|O96610|O96610_DROME SET domain binding factor OS=Drosophi	4	4	4	2	2	2.6	195.92	1728	8.0724	1.2	0
Q9VHK5;Q7KSU3	Q9VHK5	LD21733p (Uncharacterized protein, isoform A)	Dmel\CG8379 anon-WO0118547.250 CG8379 Dmel_CG8379	tr|Q9VHK5|Q9VHK5_DROME LD21733p OS=Drosophila melanogaster OX=7227 GN=Dmel\CG8379 PE=2 SV=2;tr|Q7KSU3|Q7KSU3_DROME LD33793p OS=Drosophila melanogaster OX=7227 GN=Dmel\CG8379 PE=2 SV=1	2	4	4	2	2	6.9	80.926	706	8.5162	4	15317000
Q960K8;Q86BP1	Q960K8	3-hydroxyisobutyryl-CoA hydrolase, mitochondrial, EC 3.1.2.4 (3-hydroxyisobutyryl-coenzyme A hydrolase)	CT16187 Dmel\CG5044 HIBCH Hibch CG5044 Dmel_CG5044	tr|Q960K8|Q960K8_DROME 3-hydroxyisobutyryl-CoA hydrolase, mitochondrial OS=Drosophila melanogaster OX=7227 GN=CT16187 PE=1 SV=1;tr|Q86BP1|Q86BP1_DROME 3-hydroxyisobutyryl-CoA hydrolase, mitochondrial OS=Drosophila melanogaster OX=7227 GN=Dmel\CG5044 PE=1 S	2	4	4	3	3	18.4	42.747	385	8.6837	15.1	61244000
Q86P66;Q8SZF5;Q9VPJ9;Q8IPV3	Q86P66	RH38575p	BEST:CK02656 CG3164	tr|Q86P66|Q86P66_DROME RH38575p OS=Drosophila melanogaster OX=7227 GN=BEST:CK02656 PE=2 SV=1;tr|Q8SZF5|Q8SZF5_DROME RE02452p OS=Drosophila melanogaster OX=7227 GN=BEST:CK02656 PE=2 SV=1;tr|Q9VPJ9|Q9VPJ9_DROME Uncharacterized protein, isoform B OS=Drosophil	4	4	4	3	3	9.5	57.319	517	17.512	6.2	49884000
Q9VAD0;Q8I0P9	Q9VAD0	Acid phosphatase 1, isoform A, EC 3.1.3.2 (RE14694p)	Acph-1 ACP ACPH Acph APH Dmel\CG7899 CG7899 Dmel_CG7899	tr|Q9VAD0|Q9VAD0_DROME Acid phosphatase 1, isoform A OS=Drosophila melanogaster OX=7227 GN=Acph-1 PE=1 SV=1;tr|Q8I0P9|Q8I0P9_DROME Acid phosphatase 1, isoform B OS=Drosophila melanogaster OX=7227 GN=Acph-1 PE=1 SV=1	2	4	4	2	2	13.9	50.137	438	5.7969	5.3	33088000
Q9VBT1;Q8IH36;Q8IGW2	Q9VBT1	CHK domain-containing protein	Dmel\CG31098 BcDNA:GH27183 BcDNA:RE13429 CG10634 CG31098 Dmel_CG31098	tr|Q9VBT1|Q9VBT1_DROME CHK domain-containing protein OS=Drosophila melanogaster OX=7227 GN=Dmel\CG31098 PE=1 SV=2;tr|Q8IH36|Q8IH36_DROME GH27183p (Fragment) OS=Drosophila melanogaster OX=7227 GN=CG10634 PE=2 SV=1;tr|Q8IGW2|Q8IGW2_DROME RE13429p (Fragment)	3	4	4	3	3	10.8	47.92	417	18.676	9.1	139020000
Q8IMX8;Q8IGW7	Q8IMX8	U6 snRNA-associated Sm-like protein LSm3	LSm3 BcDNA:RE11655 CG31184-RA CG5926 Dmel\CG31184 LSM3 Lsm3 CG31184 Dmel_CG31184	tr|Q8IMX8|Q8IMX8_DROME U6 snRNA-associated Sm-like protein LSm3 OS=Drosophila melanogaster OX=7227 GN=LSm3 PE=1 SV=1;tr|Q8IGW7|Q8IGW7_DROME U6 snRNA-associated Sm-like protein LSm3 OS=Drosophila melanogaster OX=7227 GN=LSm3 PE=2 SV=1	2	4	4	3	3	40.8	11.857	103	24.801	26.2	79832000
Q9VAK1;Q8IMK7;Q961C5;A0A0B4K7Q3;D6W4T6	Q9VAK1	Alphabet, isoform A (Alphabet, isoform C, EC 3.1.3.16) (Alphabet, isoform D)	alph Alph Dmel\CG1906 pp2c99B PP2Cb SK3-1 CG1906 Dmel_CG1906	tr|Q9VAK1|Q9VAK1_DROME Alphabet, isoform A OS=Drosophila melanogaster OX=7227 GN=alph PE=1 SV=1;tr|Q8IMK7|Q8IMK7_DROME Alphabet, isoform B OS=Drosophila melanogaster OX=7227 GN=alph PE=1 SV=1;tr|Q961C5|Q961C5_DROME Alphabet, isoform E OS=Drosophila melanog	5	4	4	4	4	12.8	40.955	368	10.907	12.8	68621000
Q8IN95	Q8IN95	RE67940p	Dmel\CG31251 CG7477 NudC-L CG31251 Dmel_CG31251	tr|Q8IN95|Q8IN95_DROME RE67940p OS=Drosophila melanogaster OX=7227 GN=Dmel\CG31251 PE=2 SV=2	1	4	4	3	3	15.4	35.004	306	10.809	12.1	23241000
Q8MR62	Q8MR62	Viral IAP-associated factor homolog	viaf viaf1 CG18593	sp|Q8MR62|VIAF1_DROME Viral IAP-associated factor homolog OS=Drosophila melanogaster OX=7227 GN=viaf PE=1 SV=1	1	4	4	4	4	20	27.44	240	10.531	20	50508000
Q9VPW9;Q8MRS6	Q9VPW9	TBC1 domain family member 23	TBC1D23 Dmel\CG4552 tbc1 CG4552 Dmel_CG4552	tr|Q9VPW9|Q9VPW9_DROME TBC1 domain family member 23 OS=Drosophila melanogaster OX=7227 GN=TBC1D23 PE=1 SV=2;tr|Q8MRS6|Q8MRS6_DROME TBC1 domain family member 23 OS=Drosophila melanogaster OX=7227 GN=TBC1D23 PE=2 SV=1	2	4	4	4	4	7.7	77.471	689	5.796	7.7	33351000
Q8MSW6;Q9VAJ2;Q9XYF7;O76523	Q8MSW6	LD23540p	Bub3 CG7581	tr|Q8MSW6|Q8MSW6_DROME LD23540p OS=Drosophila melanogaster OX=7227 GN=Bub3 PE=2 SV=1;tr|Q9VAJ2|Q9VAJ2_DROME Bub3, isoform A OS=Drosophila melanogaster OX=7227 GN=Bub3 PE=1 SV=1;tr|Q9XYF7|Q9XYF7_DROME WD-40 repeat protein OS=Drosophila melanogaster OX=7227	4	4	4	3	3	14.9	37.514	323	10.701	8.7	68983000
Q9VKC8;Q8MT29	Q9VKC8	FI03495p (Translocase of outer membrane 70, isoform A) (Translocase of outer membrane 70, isoform B) (Translocase of outer membrane 70, isoform C)	Tom70 Dmel\CG6756 dtom70 RE66761p Tom70-RA CG6756 Dmel_CG6756	tr|Q9VKC8|Q9VKC8_DROME FI03495p OS=Drosophila melanogaster OX=7227 GN=Tom70 PE=1 SV=2;tr|Q8MT29|Q8MT29_DROME RE66761p OS=Drosophila melanogaster OX=7227 GN=Tom70 PE=2 SV=1	2	4	4	2	2	7.6	66.363	589	6.3047	3.9	5938300
Q8MYY7;M9PB89	Q8MYY7	RE44624p (Uncharacterized protein, isoform A)	BcDNA:RE44624 Dmel\CG31715 CG31715 Dmel_CG31715	tr|Q8MYY7|Q8MYY7_DROME RE44624p OS=Drosophila melanogaster OX=7227 GN=BcDNA:RE44624 PE=1 SV=1;tr|M9PB89|M9PB89_DROME Uncharacterized protein, isoform B OS=Drosophila melanogaster OX=7227 GN=BcDNA:RE44624 PE=1 SV=1	2	4	4	2	2	48.8	13.346	121	19.057	31.4	363660000
Q9VCZ2;Q8MZG6	Q9VCZ2	FI07970p (LD08233p)	Dmel\CG5346 CG5346-RA CG5346 Dmel_CG5346	tr|Q9VCZ2|Q9VCZ2_DROME FI07970p OS=Drosophila melanogaster OX=7227 GN=Dmel\CG5346 PE=1 SV=2;tr|Q8MZG6|Q8MZG6_DROME SD09582p OS=Drosophila melanogaster OX=7227 GN=CG5346 PE=2 SV=1	2	4	4	4	4	16.9	45.431	403	25.636	16.9	344560000
Q9VH72;Q8SWZ8	Q9VH72	TA01656p1 (Uncharacterized protein, isoform A, EC 1.3.1.24, EC 1.5.1.30, EC 1.5.1.41) (Uncharacterized protein, isoform B)	BVR CG9471-RA Dmel\CG9471 CG9471 Dmel_CG9471	tr|Q9VH72|Q9VH72_DROME TA01656p1 OS=Drosophila melanogaster OX=7227 GN=BVR PE=1 SV=1;tr|Q8SWZ8|Q8SWZ8_DROME RH49505p OS=Drosophila melanogaster OX=7227 GN=CG9471 PE=2 SV=1	2	4	4	4	4	23.5	22.713	204	17.445	23.5	139000000
Q8SYG2;B5RIG9	Q8SYG2	COP9 signalosome complex subunit 3, Dch3, Signalosome subunit 3	CSN3 CG18332	sp|Q8SYG2|CSN3_DROME COP9 signalosome complex subunit 3 OS=Drosophila melanogaster OX=7227 GN=CSN3 PE=2 SV=2;tr|B5RIG9|B5RIG9_DROME COP9 signalosome complex subunit 3 (Fragment) OS=Drosophila melanogaster OX=7227 PE=2 SV=1	2	4	4	4	4	13.7	50.703	445	22.521	13.7	63333000
Q9V3D9;Q8T3P8	Q9V3D9	Signal recognition particle 54 kDa protein	Srp54k BcDNA.GM09489 BcDNA:GM09489 Dmel\CG4659 l(3)01418 SRP54 Srp54 CG4659 Dmel_CG4659	tr|Q9V3D9|Q9V3D9_DROME Signal recognition particle 54 kDa protein OS=Drosophila melanogaster OX=7227 GN=Srp54k PE=1 SV=1;tr|Q8T3P8|Q8T3P8_DROME Signal recognition particle 54 kDa protein OS=Drosophila melanogaster OX=7227 GN=Srp54k PE=2 SV=1	2	4	4	3	3	8.7	55.865	508	12.788	6.7	61973000
Q8T8R1	Q8T8R1	CCHC-type zinc finger nucleic acid binding protein (CCHC-type zinc finger protein CG3800)	CNBP CG3800	sp|Q8T8R1|CNBP_DROME CCHC-type zinc finger nucleic acid binding protein OS=Drosophila melanogaster OX=7227 GN=CNBP PE=1 SV=1	1	4	4	2	2	30.3	17.615	165	15.586	20.6	22123000
Q8T9D1;Q86BS3;Q5MAI1	Q8T9D1	SD06626p	Chro CG10712	tr|Q8T9D1|Q8T9D1_DROME SD06626p OS=Drosophila melanogaster OX=7227 GN=Chro PE=2 SV=1;tr|Q86BS3|Q86BS3_DROME Chromator, isoform A OS=Drosophila melanogaster OX=7227 GN=Chro PE=1 SV=1;tr|Q5MAI1|Q5MAI1_DROME Chromator (Fragment) OS=Drosophila melanogaster OX=	3	4	4	3	3	7.7	101.09	926	11.629	6.4	59059000
Q9VPC4;Q8T9J3	Q9VPC4	VWFC domain-containing protein	Dmel\CG13252 CG13252 Dmel_CG13252	tr|Q9VPC4|Q9VPC4_DROME VWFC domain-containing protein OS=Drosophila melanogaster OX=7227 GN=Dmel\CG13252 PE=4 SV=2;tr|Q8T9J3|Q8T9J3_DROME GM08106p OS=Drosophila melanogaster OX=7227 GN=CG13252 PE=2 SV=1	2	4	4	4	4	11.7	42.786	384	42.551	11.7	313130000
Q94523	Q94523	Succinate dehydrogenase [ubiquinone] flavoprotein subunit, mitochondrial, EC 1.3.5.1 (Flavoprotein subunit of complex II, FP) (Succinyl coenzyme A synthetase flavoprotein subunit)	SdhA Scs-fp CG17246	sp|Q94523|SDHA_DROME Succinate dehydrogenase [ubiquinone] flavoprotein subunit, mitochondrial OS=Drosophila melanogaster OX=7227 GN=SdhA PE=2 SV=3	1	4	4	3	3	11.8	72.342	661	7.3899	9.7	38482000
Q94901	Q94901	RNA-binding protein lark	lark CG8597	sp|Q94901|LARK_DROME RNA-binding protein lark OS=Drosophila melanogaster OX=7227 GN=lark PE=1 SV=1	1	4	4	3	3	17	39.911	352	12.797	12.2	34044000
Q95RI2	Q95RI2	LD28549p	Dmel\CG10973 CG10973 Dmel_CG10973	tr|Q95RI2|Q95RI2_DROME LD28549p OS=Drosophila melanogaster OX=7227 GN=Dmel\CG10973 PE=1 SV=1	1	4	4	2	2	13.7	34.018	306	8.215	7.2	40857000
Q95RV5	Q95RV5	Ribulose-phosphate 3-epimerase, EC 5.1.3.1	Rpe CG1364 Dmel\CG30499 CG30499 Dmel_CG30499	tr|Q95RV5|Q95RV5_DROME Ribulose-phosphate 3-epimerase OS=Drosophila melanogaster OX=7227 GN=Rpe PE=1 SV=1	1	4	4	4	4	27.1	24.228	221	56.031	27.1	270330000
Q9VVU1;Q95U46	Q9VVU1	FI09602p	GH07925p CG 3902 CG18168 CG3902-RA CT12987 Dmel\CG3902 CG3902 Dmel_CG3902	tr|Q9VVU1|Q9VVU1_DROME FI09602p OS=Drosophila melanogaster OX=7227 GN=GH07925p PE=1 SV=1;tr|Q95U46|Q95U46_DROME GH07925p OS=Drosophila melanogaster OX=7227 GN=CG3902 PE=2 SV=1	2	4	4	3	3	11.6	45.366	414	10.49	9.2	13938000
Q9VUH6;Q960G3	Q9VUH6	Myopic	mop Dmel\CG9311 MOP Mop sfv CG9311 Dmel_CG9311	tr|Q9VUH6|Q9VUH6_DROME Myopic OS=Drosophila melanogaster OX=7227 GN=mop PE=1 SV=2;tr|Q960G3|Q960G3_DROME SD03094p OS=Drosophila melanogaster OX=7227 GN=mop PE=2 SV=1	2	4	4	2	2	3.7	200.33	1833	14.566	1.6	67844000
Q960T2;F3YDF6;A0A0B4LH71;A0A4D6K1Y5;A0A4D6K595	Q960T2	Synapse-associated protein of 47 kDa	Sap47 CG8884	sp|Q960T2|SAP47_DROME Synapse-associated protein of 47 kDa OS=Drosophila melanogaster OX=7227 GN=Sap47 PE=1 SV=1;tr|F3YDF6|F3YDF6_DROME MIP08376p OS=Drosophila melanogaster OX=7227 GN=Sap47 PE=1 SV=1;tr|A0A0B4LH71|A0A0B4LH71_DROME Synapse-associated protei	5	4	4	2	2	10.2	56.98	551	60.088	6.7	79706000
X2JE40;X2JKQ8;X2JC83;Q9VXE3;Q9U779;Q961D4	X2JE40	Non-specific serine/threonine protein kinase, EC 2.7.11.1	Rok beta Dmel\CG9774 DRhk DROK DRok Drok dROK dRok drok MRLC Rhk RhoK ROCK Rock ROCK-1 ROCK1 ROCK2 ROK rok ROKalpha CG9774 Dmel_CG9774	tr|X2JE40|X2JE40_DROME Non-specific serine/threonine protein kinase OS=Drosophila melanogaster OX=7227 GN=Rok PE=1 SV=1;tr|X2JKQ8|X2JKQ8_DROME Non-specific serine/threonine protein kinase OS=Drosophila melanogaster OX=7227 GN=Rok PE=1 SV=1;tr|X2JC83|X2JC83	6	4	4	4	4	3.9	158.6	1374	5.2657	3.9	47711000
Q9U1L0;Q9W4X6;Q9NB16	Q9U1L0	Tetraspanin	Tsp3A EG:BACR7C10.6 CG10742	tr|Q9U1L0|Q9U1L0_DROME Tetraspanin OS=Drosophila melanogaster OX=7227 GN=Tsp3A PE=3 SV=1;tr|Q9W4X6|Q9W4X6_DROME Tetraspanin OS=Drosophila melanogaster OX=7227 GN=Tsp3A PE=2 SV=1;tr|Q9NB16|Q9NB16_DROME Tetraspanin OS=Drosophila melanogaster OX=7227 GN=Tsp3A	3	4	4	4	4	16.9	34.152	302	10.63	16.9	18894000
Q9V3A8	Q9V3A8	Ergic53, isoform A (Ergic53, isoform B) (LD43551p) (Rhea)	ergic53 dERGIC53 dergic53 Dmel\CG6822 ERGIC53 l(3)S1760 l(3)s1760 rhea CG6822 Dmel_CG6822	tr|Q9V3A8|Q9V3A8_DROME Ergic53, isoform A OS=Drosophila melanogaster OX=7227 GN=ergic53 PE=1 SV=1	1	4	4	4	4	13.1	57.568	512	30.871	13.1	99798000
Q9V400;Q9NHC7;E3CTS5	Q9V400	Integrin linked kinase, isoform A, EC 2.7.11.- (LD24671p) (Putative integrin-linked kinase)	Ilk CT29478 Dmel\CG10504 DmILK ILK ilk l(3)78Ca CG10504 Dmel_CG10504	tr|Q9V400|Q9V400_DROME Integrin linked kinase, isoform A OS=Drosophila melanogaster OX=7227 GN=Ilk PE=1 SV=1;tr|Q9NHC7|Q9NHC7_DROME Integrin-linked kinase OS=Drosophila melanogaster OX=7227 GN=Ilk PE=2 SV=1	3	4	4	4	4	7.6	50.742	448	9.0121	7.6	28916000
Q9V4Q8	Q9V4Q8	Probable U2 small nuclear ribonucleoprotein A', U2 snRNP A'	U2A CG1406	sp|Q9V4Q8|RU2A_DROME Probable U2 small nuclear ribonucleoprotein A OS=Drosophila melanogaster OX=7227 GN=U2A PE=1 SV=1	1	4	4	4	4	18.5	29.744	265	8.2715	18.5	12664000
Q9VBN5	Q9VBN5	60S ribosomal protein L27	RpL27 chr3R:21510055..21510241 Dmel\CG4759 RPL27 RpL27e CG4759 Dmel_CG4759	tr|Q9VBN5|Q9VBN5_DROME 60S ribosomal protein L27 OS=Drosophila melanogaster OX=7227 GN=RpL27 PE=1 SV=1	1	4	4	4	4	37	15.903	135	17.86	37	185820000
Q9VBS8	Q9VBS8	IP10876p	Dmel\CG31370 CG13660 CG31370-RB CG31370 Dmel_CG31370	tr|Q9VBS8|Q9VBS8_DROME IP10876p OS=Drosophila melanogaster OX=7227 GN=Dmel\CG31370 PE=1 SV=3	1	4	4	4	4	15.9	46.342	396	10.245	15.9	73450000
Q9VBX8;A0A4D6K2Q0	Q9VBX8	IP15857p (Uncharacterized protein, isoform C) (Uncharacterized protein, isoform D) (Uncharacterized protein, isoform E) (Uncharacterized protein, isoform F) (Uncharacterized protein, isoform G)	CG11935 Dmel\CG33096 CG33096 Dmel_CG33096	tr|Q9VBX8|Q9VBX8_DROME IP15857p OS=Drosophila melanogaster OX=7227 GN=CG11935 PE=1 SV=2;tr|A0A4D6K2Q0|A0A4D6K2Q0_DROME Uncharacterized protein, isoform H OS=Drosophila melanogaster OX=7227 GN=CG11935 PE=1 SV=1	2	4	4	4	4	15.7	32.341	286	8.4816	15.7	70651000
Q9VCY3	Q9VCY3	COP9 signalosome complex subunit 6, Dch6, Signalosome subunit 6	CSN6 CG6932	sp|Q9VCY3|CSN6_DROME COP9 signalosome complex subunit 6 OS=Drosophila melanogaster OX=7227 GN=CSN6 PE=1 SV=1	1	4	4	4	4	12	38.305	341	10.008	12	21053000
Q9VDL1	Q9VDL1	Esterase CG5412, EC 3.1.2.-	CG5412	sp|Q9VDL1|LOVG_DROME Esterase CG5412 OS=Drosophila melanogaster OX=7227 GN=CG5412 PE=2 SV=1	1	4	4	3	3	17.9	30.634	279	7.8646	10.8	21901000
Q9VDU7	Q9VDU7	LD05707p (Nicotinamide amidase, isoform A, EC 3.5.1.-, EC 3.5.1.19) (Nicotinamide amidase, isoform B)	Naam AAM52663 anon-WO0172774.59 anon-WO0172774.60 CG7444 CG7500 D-NAAM Dmel\CG31216 CG31216 Dmel_CG31216	tr|Q9VDU7|Q9VDU7_DROME LD05707p OS=Drosophila melanogaster OX=7227 GN=Naam PE=2 SV=3	1	4	4	1	1	13.7	40.117	357	10.651	3.6	13082000
Q9VEA1;Q9NJB4	Q9VEA1	Eukaryotic translation initiation factor 4C	eIF1A anon-EST:Liang-2.3 anon-EST:Posey4 clone 2.3 D-eIF1A D-eIF4c Dmel\CG8053 eIF-1A eIF-4c EP(3)0935 EP935 Group I group I lincRNA.S7087 CG8053 Dmel_CG8053	tr|Q9VEA1|Q9VEA1_DROME Eukaryotic translation initiation factor 4C OS=Drosophila melanogaster OX=7227 GN=eIF1A PE=1 SV=1;tr|Q9NJB4|Q9NJB4_DROME Eukaryotic translation initiation factor 4C OS=Drosophila melanogaster OX=7227 GN=eIF1A PE=2 SV=1	2	4	4	4	4	30.4	17.096	148	28.658	30.4	198660000
Q9VEP9	Q9VEP9	GH03554p (Splicing factor 3a subunit 1)	Sf3a1 Dmel\CG16941 l(2)SH3 146 l(3)SH146 SF3A1 SF3a1 sf3a1 SF3a120 CG16941 Dmel_CG16941	tr|Q9VEP9|Q9VEP9_DROME GH03554p OS=Drosophila melanogaster OX=7227 GN=Sf3a1 PE=1 SV=1	1	4	4	3	3	7.7	88.075	784	17.606	5.6	30634000
Q9VEV7	Q9VEV7	Protein farnesyltransferase subunit beta, FTase-beta, EC 2.5.1.58	Fntb Dmel\CG17565 FNTB CG17565 Dmel_CG17565	tr|Q9VEV7|Q9VEV7_DROME Protein farnesyltransferase subunit beta OS=Drosophila melanogaster OX=7227 GN=Fntb PE=1 SV=1	1	4	4	4	4	11	46.711	419	9.0857	11	22230000
Q9VF28;A0A0C4FEI6	Q9VF28	Actin-related protein 2/3 complex subunit 3	Arpc3A ARC-P21 ARPC Arpc3a Arpc3A-RC Dmel\CG4560 CG4560 Dmel_CG4560	tr|Q9VF28|Q9VF28_DROME Actin-related protein 2/3 complex subunit 3 OS=Drosophila melanogaster OX=7227 GN=Arpc3A PE=1 SV=4;tr|A0A0C4FEI6|A0A0C4FEI6_DROME Actin-related protein 2/3 complex subunit 3 OS=Drosophila melanogaster OX=7227 PE=2 SV=1	2	4	4	4	4	28.2	20.248	177	19.889	28.2	75313000
Q9VF70	Q9VF70	Cerebral cavernous malformation 3 (RE18871p)	Ccm3 CCM3 Dmel\CG5073 CG5073 Dmel_CG5073	tr|Q9VF70|Q9VF70_DROME Cerebral cavernous malformation 3 OS=Drosophila melanogaster OX=7227 GN=Ccm3 PE=1 SV=2	1	4	4	4	4	20.2	23.592	208	18.749	20.2	42504000
Q9VFN9	Q9VFN9	GEO07882p1 (RE55111p) (Uncharacterized protein, isoform A) (Uncharacterized protein, isoform B)	dHYPK BcDNA:RE55111 Dmel\CG9922 NEST:bs28g09 CG9922 Dmel_CG9922	tr|Q9VFN9|Q9VFN9_DROME GEO07882p1 OS=Drosophila melanogaster OX=7227 GN=dHYPK PE=1 SV=1	1	4	4	2	2	47.6	14.021	124	41.983	27.4	1151600000
Q9VFR0	Q9VFR0	Protein BCCIP homolog	CG9286	sp|Q9VFR0|BCCIP_DROME Protein BCCIP homolog OS=Drosophila melanogaster OX=7227 GN=CG9286 PE=2 SV=2	1	4	4	3	3	21.2	33.429	297	41.435	17.5	80278000
Q9VG38;Q27279	Q9VG38	Suppressor of fused homolog	Su(fu) d Sufu Dmel\CG6054 dSufu SU(FU) Su(Fu) su(fu) SUFU SuFu Sufu sufu CG6054 Dmel_CG6054	tr|Q9VG38|Q9VG38_DROME Suppressor of fused homolog OS=Drosophila melanogaster OX=7227 GN=Su(fu) PE=1 SV=1;tr|Q27279|Q27279_DROME Suppressor of fused homolog OS=Drosophila melanogaster OX=7227 GN=Su(fu) PE=2 SV=1	2	4	4	4	4	11.5	52.787	468	7.264	11.5	18757000
Q9VHB5	Q9VHB5	SD10846p (Vacuolar protein sorting 45)	Vps45 Dmel\CG8228 DmVps45 dVps45 MENE (3R)-C MENE(3R)-C VPS45 vps45 Vps45p CG8228 Dmel_CG8228	tr|Q9VHB5|Q9VHB5_DROME SD10846p OS=Drosophila melanogaster OX=7227 GN=Vps45 PE=1 SV=1	1	4	4	3	3	8.5	65.078	574	14.582	6.6	20854000
Q9VI53	Q9VI53	LD44267p	Dmel\CG1105 CG1105 Dmel_CG1105	tr|Q9VI53|Q9VI53_DROME LD44267p OS=Drosophila melanogaster OX=7227 GN=Dmel\CG1105 PE=1 SV=1	1	4	4	3	3	13	46.006	422	25.267	10.9	32042000
Q9VIH9	Q9VIH9	Protein quiver (Protein sleepless)	BcDNA:GH07967 Dmel\CG9338 CG9338 Dmel_CG9338	tr|Q9VIH9|Q9VIH9_DROME Protein quiver OS=Drosophila melanogaster OX=7227 GN=BcDNA:GH07967 PE=2 SV=1	1	4	4	4	4	29.9	15.743	147	15.123	29.9	52178000
Q9VJ60	Q9VJ60	GM16226p	Dmel\CG10343 anon-WO0118547.123 CG10343 Dmel_CG10343	tr|Q9VJ60|Q9VJ60_DROME GM16226p OS=Drosophila melanogaster OX=7227 GN=Dmel\CG10343 PE=1 SV=1	1	4	4	2	2	18.7	24.137	214	9.8448	10.7	19631000
Q9VJQ3	Q9VJQ3	RH54244p (Yellow-c, isoform A) (Yellow-c, isoform B)	yellow-c anon-EST:ParkEST125 BG:DS00929.8 Dmel\CG4182 yell-c Yellow C CG4182 Dmel_CG4182	tr|Q9VJQ3|Q9VJQ3_DROME RH54244p OS=Drosophila melanogaster OX=7227 GN=yellow-c PE=1 SV=3	1	4	4	2	2	10.5	49.245	438	15.004	6.2	35915000
Q9VK44;Q8T3I1	Q9VK44	LD24832p (Uncharacterized protein, isoform A) (Uncharacterized protein, isoform B)	Ube4B CG 9934 Dmel\CG9934 dUfd2 E4 B UBE4B Ube4b ufd2 UFD2b CG9934 Dmel_CG9934	tr|Q9VK44|Q9VK44_DROME LD24832p OS=Drosophila melanogaster OX=7227 GN=Ube4B PE=1 SV=1;tr|Q8T3I1|Q8T3I1_DROME SD06937p OS=Drosophila melanogaster OX=7227 GN=Ube4B PE=2 SV=1	2	4	4	3	3	5.8	138.59	1217	25.711	4.4	34487000
Q9VKC2	Q9VKC2	Amino acid transporter protein JHI-21 (Juvenile hormone Inducible-21, isoform A) (Juvenile hormone Inducible-21, isoform B) (Juvenile hormone Inducible-21, isoform C) (Juvenile hormone Inducible-21, isoform D) (Juvenile hormone Inducible-21, isoform E) (LD39658p)	JhI-21 Dmel\CG12317 JHI-21 Jhl-21 CG12317 Dmel_CG12317	tr|Q9VKC2|Q9VKC2_DROME Amino acid transporter protein JHI-21 OS=Drosophila melanogaster OX=7227 GN=JhI-21 PE=1 SV=1	1	4	4	4	4	9.2	54.82	500	11.553	9.2	63149000
Q9VKF0	Q9VKF0	Cyclin Y, isoform A, EC 2.7.1.- (Cyclin Y, isoform B) (LD31675p)	CycY anon-WO0118547.165 Dcyclin Y Dmel\CG14939 i182 CG14939 Dmel_CG14939	tr|Q9VKF0|Q9VKF0_DROME Cyclin Y, isoform A OS=Drosophila melanogaster OX=7227 GN=CycY PE=1 SV=1	1	4	4	3	3	12.6	45.072	406	9.4053	8.9	52389000
Q9VKG4	Q9VKG4	BcDNA.GH07269 (Uncharacterized protein, isoform A) (Uncharacterized protein, isoform D) (Uncharacterized protein, isoform E)	Dmel\CG31705 BcDNA.GH07269 BcDNA:GH07269 CG6528 CG31705 Dmel_CG31705	tr|Q9VKG4|Q9VKG4_DROME BcDNA.GH07269 OS=Drosophila melanogaster OX=7227 GN=Dmel\CG31705 PE=1 SV=2	1	4	4	4	4	11.1	67.439	682	78.681	11.1	2829800000
Q9VKH6	Q9VKH6	Lysosomal thioesterase PPT2 homolog, PPT-2, EC 3.1.2.-	Ppt2 CG4851	sp|Q9VKH6|PPT2_DROME Lysosomal thioesterase PPT2 homolog OS=Drosophila melanogaster OX=7227 GN=Ppt2 PE=2 SV=1	1	4	4	4	4	19.4	32.618	288	8.6327	19.4	41200000
Q9VLM9	Q9VLM9	GH05949p	15010468 Dmel\CG17294 Phos17294 CG17294 Dmel_CG17294	tr|Q9VLM9|Q9VLM9_DROME GH05949p OS=Drosophila melanogaster OX=7227 GN=15010468 PE=1 SV=1	1	4	4	1	1	22	28.013	255	20.567	7.1	0
Q9VM64	Q9VM64	Interference hedgehog	ihog CG9211	sp|Q9VM64|IHOG_DROME Interference hedgehog OS=Drosophila melanogaster OX=7227 GN=ihog PE=1 SV=1	1	4	4	4	4	5.5	97.845	886	12.189	5.5	23483000
Q9VMB6	Q9VMB6	Equilibrative nucleoside transporter 2, isoform A (Equilibrative nucleoside transporter 2, isoform B) (GH12067p)	Ent2 BEST:LD04971 CG11045 Dmel\CG31911 DmENT2 DmEnt2 ENT2 ent2 LD04971 P124 CG31911 Dmel_CG31911	tr|Q9VMB6|Q9VMB6_DROME Equilibrative nucleoside transporter 2, isoform A OS=Drosophila melanogaster OX=7227 GN=Ent2 PE=1 SV=1	1	4	4	4	4	9.2	51.324	458	15.706	9.2	293590000
Q9VMU6	Q9VMU6	LD31822p (Neprilysin-like 3, EC 3.4.24.-)	Nepl3 anon-WO0118547.477 CG18592 Dmel\CG31918 CG31918 Dmel_CG31918	tr|Q9VMU6|Q9VMU6_DROME LD31822p OS=Drosophila melanogaster OX=7227 GN=Nepl3 PE=1 SV=2	1	4	4	3	3	7.6	73.136	629	8.3395	5.7	81000000
Q9VP57	Q9VP57	LD15904p (Putzig, isoform A) (Putzig, isoform B)	pzg Dmel\CG7752 p160 Pzg Q9VP57_DROME Z4 z4 CG7752 Dmel_CG7752	tr|Q9VP57|Q9VP57_DROME LD15904p OS=Drosophila melanogaster OX=7227 GN=pzg PE=1 SV=1	1	4	4	2	2	6.6	105.08	996	18.545	1.9	29302000
Q9VQ62	Q9VQ62	NPC intracellular cholesterol transporter 2 homolog a (Niemann Pick type C2 protein homolog)	Npc2a NPC2 CG7291	sp|Q9VQ62|NPC2_DROME NPC intracellular cholesterol transporter 2 homolog a OS=Drosophila melanogaster OX=7227 GN=Npc2a PE=2 SV=1	1	4	4	4	4	41.2	16.02	148	27.649	41.2	1271200000
Q9VTW1;Q9VTW0;X2JB05;X2JGL7;F0JAK0	Q9VTW1	RE15265p (RH73632p) (Spermine synthase, isoform B, EC 2.5.1.22)	Sms anon-WO0118547.387 Dmel\CG4300 dSms CG4300 Dmel_CG4300	tr|Q9VTW1|Q9VTW1_DROME RE15265p OS=Drosophila melanogaster OX=7227 GN=Sms PE=1 SV=1;tr|Q9VTW0|Q9VTW0_DROME GH19412p OS=Drosophila melanogaster OX=7227 GN=Sms PE=1 SV=1;tr|X2JB05|X2JB05_DROME Spermine synthase, isoform C OS=Drosophila melanogaster OX=7227 G	5	4	4	4	4	15.3	42.028	366	14.398	15.3	229930000
Q9VTY6	Q9VTY6	Ubiquitin-conjugating enzyme E2 C, EC 2.3.2.23 ((E3-independent) E2 ubiquitin-conjugating enzyme C, EC 2.3.2.24) (E2 ubiquitin-conjugating enzyme C) (Ubiquitin carrier protein C) (Ubiquitin carrier protein vihar) (Ubiquitin-protein ligase C)	vih Ubch10 CG10682	sp|Q9VTY6|UBE2C_DROME Ubiquitin-conjugating enzyme E2 C OS=Drosophila melanogaster OX=7227 GN=vih PE=1 SV=1	1	4	4	4	4	27	19.832	178	15.802	27	111900000
Q9VU65;M9PCD6	Q9VU65	POC1 centriolar protein homolog (Proteome of centrioles 1)	Poc1 CG10191	sp|Q9VU65|POC1_DROME POC1 centriolar protein homolog OS=Drosophila melanogaster OX=7227 GN=Poc1 PE=2 SV=1;tr|M9PCD6|M9PCD6_DROME WD repeat-containing protein 55 homolog OS=Drosophila melanogaster OX=7227 GN=Poc1 PE=4 SV=1	2	4	4	3	3	13	42.809	391	12.908	10.2	35981000
Q9VUB8	Q9VUB8	Endosulfine, isoform A (Endosulfine, isoform B) (Endosulfine, isoform C) (Endosulfine, isoform D) (Endosulfine, isoform E) (Endosulfine, isoform F) (LD19034p)	endos 06 0670 dendos Dmel\CG6513 End Endos l(3)S067006 CG6513 Dmel_CG6513	tr|Q9VUB8|Q9VUB8_DROME Endosulfine, isoform A OS=Drosophila melanogaster OX=7227 GN=endos PE=1 SV=1	1	4	4	3	3	39.5	12.949	119	14.939	31.9	78440000
Q9VUY9	Q9VUY9	Phosphoglucomutase, PGM, EC 5.4.2.2 (Glucose phosphomutase)	Pgm1 CG5165	sp|Q9VUY9|PGM_DROME Phosphoglucomutase OS=Drosophila melanogaster OX=7227 GN=Pgm1 PE=1 SV=1	1	4	4	3	3	9.1	60.765	560	14.44	7.7	27909000
Q9VVM1;Q8MS40	Q9VVM1	Uncharacterized protein, isoform B, EC 3.1.6.- (Uncharacterized protein, isoform C) (Uncharacterized protein, isoform D)	Dmel\CG7408 CG7408 Dmel_CG7408	tr|Q9VVM1|Q9VVM1_DROME Uncharacterized protein, isoform B OS=Drosophila melanogaster OX=7227 GN=Dmel\CG7408 PE=1 SV=2;tr|Q8MS40|Q8MS40_DROME RE13542p OS=Drosophila melanogaster OX=7227 GN=CG7408 PE=2 SV=1	2	4	4	4	4	10.8	65.517	585	22.911	10.8	127860000
Q9VVU5	Q9VVU5	COP9 signalosome complex subunit 1b, Dch1-2, Signalosome subunit 1b	CSN1b CG3889	sp|Q9VVU5|CSN1_DROME COP9 signalosome complex subunit 1b OS=Drosophila melanogaster OX=7227 GN=CSN1b PE=2 SV=1	1	4	4	3	3	9.7	58.214	525	14.603	7.4	53514000
Q9VW41;Q7KUT5;B5X542	Q9VW41	Protein MIX23 (Coiled-coil domain-containing protein 58)	Ccdc58 BcDNA:HL01254 CG15881-RA Dmel\CG15881 CG15881 Dmel_CG15881	tr|Q9VW41|Q9VW41_DROME Protein MIX23 OS=Drosophila melanogaster OX=7227 GN=Ccdc58 PE=1 SV=2;tr|Q7KUT5|Q7KUT5_DROME Protein MIX23 OS=Drosophila melanogaster OX=7227 GN=Ccdc58 PE=1 SV=1;tr|B5X542|B5X542_DROME Protein MIX23 OS=Drosophila melanogaster OX=7227	3	4	4	2	2	39	15.808	136	15.944	21.3	56819000
Q9VWD0	Q9VWD0	GH23568p (Parvin, isoform A) (Parvin, isoform B)	parvin CG12533 Dmel\CG32528 CG32528 Dmel_CG32528	tr|Q9VWD0|Q9VWD0_DROME GH23568p OS=Drosophila melanogaster OX=7227 GN=parvin PE=1 SV=2	1	4	4	4	4	15	41.863	367	15.581	15	75512000
Q9VWS1	Q9VWS1	LD25271p	Hou anon-EST:Posey180 Dmel\CG6617 CG6617 Dmel_CG6617	tr|Q9VWS1|Q9VWS1_DROME LD25271p OS=Drosophila melanogaster OX=7227 GN=Hou PE=1 SV=1	1	4	4	2	2	22.2	25.996	225	11.282	10.2	23855000
X2JC86;Q9VXD9	X2JC86	Methuselah-like 1, isoform B	mthl1 anon-WO0170980.22 anon-WO0170980.23 Dmel\CG4521 Mist mist Mth-1 CG4521 Dmel_CG4521	tr|X2JC86|X2JC86_DROME Methuselah-like 1, isoform B OS=Drosophila melanogaster OX=7227 GN=mthl1 PE=3 SV=1;sp|Q9VXD9|MTH1_DROME Probable G-protein coupled receptor Mth-like 1 OS=Drosophila melanogaster OX=7227 GN=mthl1 PE=2 SV=1	2	4	4	4	4	6.7	74.465	676	14.548	6.7	22711000
Q9VXK6	Q9VXK6	Eukaryotic translation initiation factor 5, eIF-5	eIF5 CG9177	sp|Q9VXK6|IF5_DROME Eukaryotic translation initiation factor 5 OS=Drosophila melanogaster OX=7227 GN=eIF5 PE=1 SV=1	1	4	4	4	4	9.1	51.699	464	12.109	9.1	45923000
Q9VXP4	Q9VXP4	Platelet-activating factor acetylhydrolase IB subunit beta homolog	Paf-AHalpha CG8962	sp|Q9VXP4|PA1B2_DROME Platelet-activating factor acetylhydrolase IB subunit beta homolog OS=Drosophila melanogaster OX=7227 GN=Paf-AHalpha PE=1 SV=1	1	4	4	4	4	24.9	25.461	225	7.5642	24.9	30784000
Q9VZW1;Q8SZE1	Q9VZW1	Phospholipid scramblase	scramb2 Dmel\CG1893 Scramb2 CG1893 Dmel_CG1893	tr|Q9VZW1|Q9VZW1_DROME Phospholipid scramblase OS=Drosophila melanogaster OX=7227 GN=scramb2 PE=1 SV=1;tr|Q8SZE1|Q8SZE1_DROME Phospholipid scramblase OS=Drosophila melanogaster OX=7227 GN=scramb2 PE=2 SV=1	2	4	4	3	3	14.4	29.58	263	20.049	13.3	174100000
Q9VZY0	Q9VZY0	LD45195p (Novel nucleolar protein 2)	Non2 Dmel\CG1240 CG1240 Dmel_CG1240	tr|Q9VZY0|Q9VZY0_DROME LD45195p OS=Drosophila melanogaster OX=7227 GN=Non2 PE=1 SV=1	1	4	4	4	4	18.9	27.493	244	22.48	18.9	37838000
Q9W022	Q9W022	GEO01508p1 (RE49388p)	Dmel\CG8993 8993 CG8993 Dmel_CG8993	tr|Q9W022|Q9W022_DROME GEO01508p1 OS=Drosophila melanogaster OX=7227 GN=Dmel\CG8993 PE=1 SV=1	1	4	4	4	4	35.9	15.857	142	57.497	35.9	144120000
Q9W0C7;I3VPX8	Q9W0C7	Protein OPI10 homolog	CG13926	sp|Q9W0C7|OPI10_DROME Protein OPI10 homolog OS=Drosophila melanogaster OX=7227 GN=CG13926 PE=3 SV=1	2	4	4	3	3	24.9	21.86	197	25.459	16.2	126000000
Q9W2U4;M9PGT6	Q9W2U4	Serine/threonine-protein phosphatase 4 regulatory subunit 2 (PPP4R2-related protein)	PPP4R2r CG2890	sp|Q9W2U4|PP4R2_DROME Serine/threonine-protein phosphatase 4 regulatory subunit 2 OS=Drosophila melanogaster OX=7227 GN=PPP4R2r PE=1 SV=2;tr|M9PGT6|M9PGT6_DROME Protein phosphatase 4 regulatory subunit 2-related protein, isoform D OS=Drosophila melanogaste	2	4	4	3	3	6.6	66.808	609	19.483	5.9	69952000
Q9W2X6	Q9W2X6	ATP synthase, delta subunit, isoform A (ATP synthase, delta subunit, isoform B) (ATP synthase, delta subunit, isoform C) (RE24457p)	ATPsyndelta anon-WO03040301.109 anon-WO03040301.110 ATP5D ATPD Dmel\CG2968 l (1) G0230 l(1)G0230 CG2968 Dmel_CG2968	tr|Q9W2X6|Q9W2X6_DROME ATP synthase, delta subunit, isoform A OS=Drosophila melanogaster OX=7227 GN=ATPsyndelta PE=1 SV=1	1	4	4	4	4	38.9	16.728	157	24.946	38.9	138230000
Q9W445	Q9W445	Malignant T-cell-amplified sequence 1 homolog (Multiple copies in T-cell lymphoma 1 homolog, MCT-1)	MCTS1 CG5941	sp|Q9W445|MCTS1_DROME Malignant T-cell-amplified sequence 1 homolog OS=Drosophila melanogaster OX=7227 GN=MCTS1 PE=1 SV=1	1	4	4	4	4	30.8	20.348	182	60.054	30.8	183360000
X2JDV7;Q9W448	X2JDV7	Uncharacterized protein, isoform B, EC 3.1.1.-, EC 3.1.1.1	141233_at Dmel\CG5966 CG5966 Dmel_CG5966	tr|X2JDV7|X2JDV7_DROME Uncharacterized protein, isoform B OS=Drosophila melanogaster OX=7227 GN=141233_at PE=3 SV=1;tr|Q9W448|Q9W448_DROME LD47264p OS=Drosophila melanogaster OX=7227 GN=141233_at PE=2 SV=1	2	4	4	4	4	14.9	48.782	436	13.569	14.9	42201000
Q9W461	Q9W461	LD23868p (Uncharacterized protein, isoform A) (Uncharacterized protein, isoform B) (Uncharacterized protein, isoform C)	Dmel\CG16721 CG16721 Dmel_CG16721	tr|Q9W461|Q9W461_DROME LD23868p OS=Drosophila melanogaster OX=7227 GN=Dmel\CG16721 PE=1 SV=1	1	4	4	2	2	8.7	56.015	494	9.8195	5.5	15132000
Q9XYU0;Q8T025	Q9XYU0	DNA replication licensing factor Mcm7, EC 3.6.4.12 (Minichromosome maintenance 7 protein, DmMCM3)	Mcm7 CG4978	sp|Q9XYU0|MCM7_DROME DNA replication licensing factor Mcm7 OS=Drosophila melanogaster OX=7227 GN=Mcm7 PE=1 SV=1;tr|Q8T025|Q8T025_DROME LD37855p OS=Drosophila melanogaster OX=7227 GN=Mcm7 PE=2 SV=1	2	4	4	2	2	6.4	81.283	720	8.3829	3.5	9073300
Q9XZ68	Q9XZ68	Geranylgeranyl transferase type-2 subunit beta, EC 2.5.1.60	RabGGTb beta-ggt-II betaggt betaggt II betaggt-II Dmel\CG18627 GGT-II beta RabGGTbeta CG18627 Dmel_CG18627	tr|Q9XZ68|Q9XZ68_DROME Geranylgeranyl transferase type-2 subunit beta OS=Drosophila melanogaster OX=7227 GN=RabGGTb PE=1 SV=1	1	4	4	2	2	13.3	38.542	347	9.3689	6.6	34028000
A0A023GQA5;P24156	A0A023GQA5	Prohibitin	l(2)37Cc Cc Dmel\CG10691 fs(2)HH32 l (2) 37Cc l(2)Cc CG10691 Dmel_CG10691	tr|A0A023GQA5|A0A023GQA5_DROME Prohibitin OS=Drosophila melanogaster OX=7227 GN=l(2)37Cc PE=1 SV=1;sp|P24156|L2CC_DROME Protein l(2)37Cc OS=Drosophila melanogaster OX=7227 GN=l(2)37Cc PE=2 SV=2	2	3	3	3	3	17	30.383	276	12.453	17	47647000
A0A0B4JD95;Q59E58;A0A0B4JD57;Q59E59;A0A0B4K7Q4;J7JVR0;C9QPB4;D0IQ99;C9QPE3;Q1WWE4	A0A0B4JD95	Zipper, isoform H	zip anon-WO0140519.37 Dm nmII Dmel\CG15792 DmnmII DROMHC Dronm-MII E(br) l(2)02957 l(2)17F1 MHC Mhc-c Mhc-c[1] Myo Myo II myo II Myo-II Myo-II HC Myo15 Myo2 MyoII myoII myosin-II NMM nmMHC NMMII nmy-2 ZIP Zip zpr CG15792 Dmel_CG15792	tr|A0A0B4JD95|A0A0B4JD95_DROME Zipper, isoform H OS=Drosophila melanogaster OX=7227 GN=zip PE=1 SV=1;tr|Q59E58|Q59E58_DROME Zipper, isoform C OS=Drosophila melanogaster OX=7227 GN=zip PE=1 SV=1;tr|A0A0B4JD57|A0A0B4JD57_DROME Zipper, isoform F OS=Drosophila	10	80	3	78	3	48.1	226.75	1964	323.31	46.8	4289500000
A0A0B4K6B8;A0A0B4K7A6;C7LAE7;Q86B87	A0A0B4K6B8	Modifier of mdg4, isoform AE, EC 3.1.3.4	mod(mdg4) BcDNA:GH07769 BcDNA:SD03001 bpd CG15500 CG15501 CG15802 CG18151 CG7836 CG7859 CG8076 Dmel\CG32491 Doom doom E(var)129 E(var)3-93D E(var)93D E-(var)3-93D E-var(3)1 E-var(3)3 l(3)03852 l(3)j2B7 l(3)L3101 LBC mdg4 mmd4 mnm mnn mod mod (mdg4) mod(gypsy) Mod(mdg 4) Mod(mdg 4)67.2 Mod(mdg)4 mod(mdg)4 mod(mdg-4) mod(mdg4 MOD(MDG4) Mod(mdg4) mod(mdg4)-58.8 Mod(mdg4)-67.2 mod(mdg4)-67.2 Mod(mdg4)2.2 MOD(MDG4)56.3 Mod(mdg4)67.2 mod(mdg4)67.2 mod-mdg4 MOD2.2 Mod2.2 mod2.2 Mod67.2 Mod[mdg4] mod[mdg4] modMDG4 pf-2 R5_3R:17176815..17177103 CG32491 Dmel_CG32491	tr|A0A0B4K6B8|A0A0B4K6B8_DROME Modifier of mdg4, isoform AE OS=Drosophila melanogaster OX=7227 GN=mod(mdg4) PE=1 SV=1;tr|A0A0B4K7A6|A0A0B4K7A6_DROME Modifier of mdg4, isoform AD OS=Drosophila melanogaster OX=7227 GN=mod(mdg4) PE=1 SV=1;tr|C7LAE7|C7LAE7_DRO	4	3	3	2	2	8.6	52.406	479	17.257	5.6	51057000
A0A0B4K6W2;A0A0B4K7S0;P55824	A0A0B4K6W2	Ubiquitinyl hydrolase 1, EC 3.4.19.12	faf BcDNA.LD22582 BcDNA:LD22582 Dmel\CG1945 Faf Fat P55824 USPX CG1945 Dmel_CG1945	tr|A0A0B4K6W2|A0A0B4K6W2_DROME Ubiquitinyl hydrolase 1 OS=Drosophila melanogaster OX=7227 GN=faf PE=3 SV=1;tr|A0A0B4K7S0|A0A0B4K7S0_DROME Ubiquitinyl hydrolase 1 OS=Drosophila melanogaster OX=7227 GN=faf PE=3 SV=1;sp|P55824|FAF_DROME Probable ubiquitin car	3	3	3	2	2	1.7	309.93	2761	5.7033	1	15537000
A1ZAN7;A0A0B4LFF8;Q8T9E3;A0A0B4K7T7;O44381;O44113;A1ZAN6	A1ZAN7	Rho guanine nucleotide exchange factor 2, isoform E	RhoGEF2 Dmel\CG9635 DRhoGEF dRhoGEF DRhoGEF2 DrhoGEF2 dRhoGEF2 Gef2 l(2)04291 RG2 Rho-GEF2 RhoGEF RhoGef2 rhoGEF2 rhogef2 RhoGF2 shar Su(Rho1)2B T2 CG9635 Dmel_CG9635	tr|A1ZAN7|A1ZAN7_DROME Rho guanine nucleotide exchange factor 2, isoform E OS=Drosophila melanogaster OX=7227 GN=RhoGEF2 PE=1 SV=1;tr|A0A0B4LFF8|A0A0B4LFF8_DROME Rho guanine nucleotide exchange factor 2, isoform H OS=Drosophila melanogaster OX=7227 GN=RhoG	7	3	3	3	3	1.7	242.24	2205	29.265	1.7	45117000
F7VJV3;A0A0B4KEF5;A0A0B4KEG9;A1Z7G7;A0A0B4K7U8;E1JH11;A0A0B4K6T3	F7VJV3	Latrophilin Cirl	Cirl-RF	tr|F7VJV3|F7VJV3_DROME Latrophilin Cirl (Fragment) OS=Drosophila melanogaster OX=7227 GN=Cirl-RF PE=2 SV=1;tr|A0A0B4KEF5|A0A0B4KEF5_DROME Latrophilin Cirl OS=Drosophila melanogaster OX=7227 GN=Cirl PE=3 SV=1;tr|A0A0B4KEG9|A0A0B4KEG9_DROME Latrophilin Cirl	7	3	3	2	2	4.5	107.39	984	17.388	3.7	55670000
E8NHA7;A0A0B4KEI5;Q9V9K7	E8NHA7	GH05193p	Ars2-RC	tr|E8NHA7|E8NHA7_DROME GH05193p OS=Drosophila melanogaster OX=7227 GN=Ars2-RC PE=2 SV=1;tr|A0A0B4KEI5|A0A0B4KEI5_DROME Serrate RNA effector molecule homolog OS=Drosophila melanogaster OX=7227 GN=Ars2 PE=1 SV=1;sp|Q9V9K7|SRRT_DROME Serrate RNA effector mole	3	3	3	1	1	5.2	80.22	709	4.4618	1.7	8331800
A1Z7C4;A0A0B4KFD1	A1Z7C4	LDL receptor protein 1, isoform G	LRP1 CG30368 CG8706 CT9297 Dm CG33087 Dmel\CG33087 LDLR Lrp1 lrp1 CG33087 Dmel_CG33087	tr|A1Z7C4|A1Z7C4_DROME LDL receptor protein 1, isoform G OS=Drosophila melanogaster OX=7227 GN=LRP1 PE=1 SV=2;tr|A0A0B4KFD1|A0A0B4KFD1_DROME LDL receptor protein 1, isoform F OS=Drosophila melanogaster OX=7227 GN=LRP1 PE=1 SV=1	2	3	3	3	3	1	528.32	4730	6.0685	1	22410000
Q5BID1;A0A0B4KGU0;A0A0B4KFR6;H1UUI3;Q9VGK7	Q5BID1	Elongator complex protein 1	Elp1 CG10535	tr|Q5BID1|Q5BID1_DROME Elongator complex protein 1 (Fragment) OS=Drosophila melanogaster OX=7227 GN=Elp1 PE=2 SV=1;tr|A0A0B4KGU0|A0A0B4KGU0_DROME Elongator complex protein 1 OS=Drosophila melanogaster OX=7227 GN=Elp1 PE=1 SV=1;tr|A0A0B4KFR6|A0A0B4KFR6_DROM	5	3	3	1	1	2.6	138.57	1212	4.9668	1.2	9720200
A4UZL5;A0A0B4KFT5;P41043	A4UZL5	Glutathione S transferase S1, isoform C, EC 1.11.1.9, EC 2.5.1.18, EC 5.3.99.2 (MIP34768p1)	GstS1 Dmel\CG8938 DmGST-2 DmGst-2 DmGST2 DmGSTS1 DmGSTS1-1 DmGstS1-1 Est2 GST GST S1 GST-2 GST-S1 GST2 Gst2 gstD2 GSTII GSTS1 gsts1 GstS1-1 GstS1-RC l(2)04227 l(2)k08805 lincRNA.330 n(2)06253 S1 CG8938 Dmel_CG8938	tr|A4UZL5|A4UZL5_DROME Glutathione S transferase S1, isoform C OS=Drosophila melanogaster OX=7227 GN=GstS1 PE=1 SV=1;tr|A0A0B4KFT5|A0A0B4KFT5_DROME Glutathione S transferase S1, isoform D OS=Drosophila melanogaster OX=7227 GN=GstS1 PE=1 SV=1;sp|P41043|GSTS	3	3	3	2	2	16.9	27.613	249	7.5606	11.2	26076000
A0A0B4KFW0;Q8T0S6	A0A0B4KFW0	Non-specific serine/threonine protein kinase, EC 2.7.11.1	hpo Dmel\CG11228 dMST hipo Hippo HPO Hpo MST MST2 CG11228 Dmel_CG11228	tr|A0A0B4KFW0|A0A0B4KFW0_DROME Non-specific serine/threonine protein kinase OS=Drosophila melanogaster OX=7227 GN=hpo PE=3 SV=1;sp|Q8T0S6|HIPPO_DROME Serine/threonine-protein kinase hippo OS=Drosophila melanogaster OX=7227 GN=hpo PE=1 SV=1	2	3	3	2	2	5.1	75.109	669	12.29	3.6	35395000
A1ZA72;A0A0B4KG35;A0A0B4JD82;A0A0B4KF84	A1ZA72	Stretchin-Mlck, isoform V, EC 2.7.11.17, EC 2.7.11.18	Strn-Mlck 143736_at A(225) BcDNA:RH74685 BEST:GH22543 CG15699 CG18255 CG8304 CT41348 Dmel\CG44162 Mlc-k MLCK Mlck mlck MLCK-1 MLCK-2 MLCK-3 Strn Strn-MLCK Strn-mlck strn-mlck CG44162 Dmel_CG44162	tr|A1ZA72|A1ZA72_DROME Stretchin-Mlck, isoform V OS=Drosophila melanogaster OX=7227 GN=Strn-Mlck PE=1 SV=2;tr|A0A0B4KG35|A0A0B4KG35_DROME Stretchin-Mlck, isoform U OS=Drosophila melanogaster OX=7227 GN=Strn-Mlck PE=1 SV=1;tr|A0A0B4JD82|A0A0B4JD82_DROME Str	4	3	3	2	2	0.5	890.93	7944	3.5453	0.4	41623000
Q24468;Q24229;A0A0B4KG59;C5WLU3;Q95T01	Q24468	Serine/threonine-protein kinase receptor, EC 2.7.11.30	put Act-r Atr Atr-II Atr88CD AtrII atrII dlhC Dmel\CG7904 l(3)10460 l(3)j5A5 pun PUNT Punt Put STK-C TGF-B TGF-beta Tgf-r CG7904 Dmel_CG7904	tr|Q24468|Q24468_DROME Serine/threonine-protein kinase receptor OS=Drosophila melanogaster OX=7227 GN=put PE=1 SV=1;tr|Q24229|Q24229_DROME Serine/threonine-protein kinase receptor OS=Drosophila melanogaster OX=7227 GN=put PE=2 SV=1;tr|A0A0B4KG59|A0A0B4KG59	5	3	3	3	3	6	58.648	516	8.5047	6	18855000
Q9V3X2;A0A0B4KH03	Q9V3X2	Tetraspanin	Tsp96F BcDNA.LD19727 BcDNA:LD19727 Dm.Tsp96F Dmel\CG6120 LD19727 CG6120 Dmel_CG6120	tr|Q9V3X2|Q9V3X2_DROME Tetraspanin OS=Drosophila melanogaster OX=7227 GN=Tsp96F PE=1 SV=1;tr|A0A0B4KH03|A0A0B4KH03_DROME Tetraspanin OS=Drosophila melanogaster OX=7227 GN=Tsp96F PE=1 SV=1	2	3	3	3	3	17.2	29.849	268	8.8748	17.2	52158000
Q8IMR0;Q8IMR1;E8NH89;B7Z0Q8;A0A0B4KH68	Q8IMR0	Lysosomal enzyme receptor protein (Lysosomal enzyme receptor protein, isoform A)	Lerp anon-WO0118547.383 CG14255 CG14256 CG6390 CG6396 Dmel\CG31072 LERP CG31072 Dmel_CG31072	tr|Q8IMR0|Q8IMR0_DROME Lysosomal enzyme receptor protein OS=Drosophila melanogaster OX=7227 GN=Lerp PE=1 SV=2;tr|Q8IMR1|Q8IMR1_DROME LD05154p OS=Drosophila melanogaster OX=7227 GN=Lerp PE=1 SV=2;tr|E8NH89|E8NH89_DROME LD06659p (Fragment) OS=Drosophila mela	5	3	3	2	2	5.4	97.154	886	7.9143	4.4	28243000
Q9VA83;Q9U7A3;Q9U4U2;A0A0B4KHF0	Q9VA83	Ferritin, EC 1.16.3.1	Fer2LCH 2LCH anon-EST:ParkEST264 Dmel\CG1469 Fe2LCH Fer-H Fer2 fer2 Fer2LC fer2lch FerLCH l(3)00035 l(3)07016 l(3)j2A3 l(3)neo60 l(3)neo63 l(3)s2083 LCH CG1469 Dmel_CG1469	tr|Q9VA83|Q9VA83_DROME Ferritin OS=Drosophila melanogaster OX=7227 GN=Fer2LCH PE=1 SV=1;tr|Q9U7A3|Q9U7A3_DROME Ferritin OS=Drosophila melanogaster OX=7227 GN=Fer2LCH PE=2 SV=1;tr|Q9U4U2|Q9U4U2_DROME Ferritin OS=Drosophila melanogaster OX=7227 GN=Fer2LCH PE	4	3	3	1	1	20.7	25.242	227	3.8428	4.4	11239000
A0A0B4KI43;Q9VB55;Q9N9Z6;Q6AWL3;A0A0B4KHZ0;A8JRE3;D6W4L7;A0A0B4K7W6;Q95TK6	A0A0B4KI43	Without children, isoform D	woc Dmel\CG5965 WOC Woc CG5965 Dmel_CG5965	tr|A0A0B4KI43|A0A0B4KI43_DROME Without children, isoform D OS=Drosophila melanogaster OX=7227 GN=woc PE=1 SV=1;tr|Q9VB55|Q9VB55_DROME Without children, isoform A OS=Drosophila melanogaster OX=7227 GN=woc PE=1 SV=2;tr|Q9N9Z6|Q9N9Z6_DROME WOC protein OS=Dros	9	3	3	1	1	1.9	187.32	1687	6.3695	0.5	11609000
F0JAK2;A0A0B4LFB8;Q95U20;E8NH94;A0A0B4LGF5;A1Z9N0	F0JAK2	Dynamin GTPase, EC 3.6.5.5	opa1-like-RA	tr|F0JAK2|F0JAK2_DROME Dynamin GTPase (Fragment) OS=Drosophila melanogaster OX=7227 GN=opa1-like-RA PE=2 SV=1;tr|A0A0B4LFB8|A0A0B4LFB8_DROME Dynamin-like 120 kDa protein, mitochondrial OS=Drosophila melanogaster OX=7227 GN=Opa1 PE=1 SV=1;tr|Q95U20|Q95U20_D	6	3	3	2	2	6.3	63.216	540	5.0321	4.3	9364800
A0A0B4LFX0;Q8T4F7	A0A0B4LFX0	Enabled, isoform G	ena Dmel\CG15112 ENA Ena Enb enb l(2)02029 VASP Vasp CG15112 Dmel_CG15112	tr|A0A0B4LFX0|A0A0B4LFX0_DROME Enabled, isoform G OS=Drosophila melanogaster OX=7227 GN=ena PE=3 SV=1;sp|Q8T4F7|ENA_DROME Protein enabled OS=Drosophila melanogaster OX=7227 GN=ena PE=1 SV=4	2	3	3	3	3	6	69.615	664	20.361	6	44262000
A0A0B4LGA7;P27091	A0A0B4LGA7	Glass bottom boat, isoform B	gbb 60A BMP Dm-GBB Dmel\CG5562 GBB Gbb Gbb-60A gbb-60A gcn l(2)60A-J SixtyA TGF-b Tgfb-60 tgfb-60A TGFbeta-60A Tgfbeta-60A vgr CG5562 Dmel_CG5562	tr|A0A0B4LGA7|A0A0B4LGA7_DROME Glass bottom boat, isoform B OS=Drosophila melanogaster OX=7227 GN=gbb PE=3 SV=1;sp|P27091|60A_DROME Protein 60A OS=Drosophila melanogaster OX=7227 GN=gbb PE=1 SV=1	2	3	3	1	1	7	51.687	455	8.4612	2	23193000
Q8SX98;E1JGR9;C6TPC3;Q0E8Y8;Q7KVL6;A0A0B4LH48;E1JGR7;A8DYL3	Q8SX98	GH25793p (Verprolin 1, isoform F) (Verprolin 1, isoform K)	Vrp1 D-WIP Dm_Vrp1 Dmel\CG13503 DWIP DWip dWIP Sltr sltr solas vrp vrp1 WIP Wip wip CG13503 Dmel_CG13503	tr|Q8SX98|Q8SX98_DROME GH25793p OS=Drosophila melanogaster OX=7227 GN=Vrp1 PE=1 SV=1;tr|E1JGR9|E1JGR9_DROME Verprolin 1, isoform H OS=Drosophila melanogaster OX=7227 GN=Vrp1 PE=1 SV=1;tr|C6TPC3|C6TPC3_DROME RE07038p (Fragment) OS=Drosophila melanogaster OX	8	3	3	3	3	5.5	71.214	708	11.691	5.5	46135000
A0A0B4LH64;Q8SWR8	A0A0B4LH64	Ataxin-2, isoform D	Atx2 anon-EST:fe2E1 anon-WO0118547.351 anon-WO0140519.1 Atx-2 atx-2 ATX2 atx2 Atxain-2 BEST:GH27029 CG43368 CG5166a DAtx2 Datx2 dAtx2 Dmel\CG5166 dSCA2 GH27029 l(3)06490 SCA2 Sca2 CG5166 Dmel_CG5166	tr|A0A0B4LH64|A0A0B4LH64_DROME Ataxin-2, isoform D OS=Drosophila melanogaster OX=7227 GN=Atx2 PE=3 SV=1;sp|Q8SWR8|ATX2_DROME Ataxin-2 homolog OS=Drosophila melanogaster OX=7227 GN=Atx2 PE=1 SV=1	2	3	3	3	3	4.4	111.41	1023	5.4731	4.4	10093000
Q8MT27;M9WDW1;A0A0C5K8A0;P34739	Q8MT27	RE70645p (RE74565p)	lds CG2684	tr|Q8MT27|Q8MT27_DROME RE70645p OS=Drosophila melanogaster OX=7227 GN=lds PE=2 SV=1;tr|M9WDW1|M9WDW1_DROME FI21104p1 OS=Drosophila melanogaster OX=7227 GN=lds-RA PE=2 SV=1;tr|A0A0C5K8A0|A0A0C5K8A0_DROME FI21128p1 OS=Drosophila melanogaster OX=7227 GN=lds-R	4	3	3	1	1	3.8	93.762	835	11.552	1.6	0
A0A0S0X119;X2JFU3;M9MSF4;F3YDC5;A8WHD5;M9MSQ1;Q9VX80	A0A0S0X119	Uncharacterized protein, isoform F	anon-15Db Dmel\CG5004 CG5004 Dmel_CG5004	tr|A0A0S0X119|A0A0S0X119_DROME Uncharacterized protein, isoform F OS=Drosophila melanogaster OX=7227 GN=anon-15Db PE=4 SV=1;tr|X2JFU3|X2JFU3_DROME Uncharacterized protein, isoform E OS=Drosophila melanogaster OX=7227 GN=anon-15Db PE=4 SV=1;tr|M9MSF4|M9MSF4	7	3	3	3	3	18.6	24.228	221	12.825	18.6	88165000
A0A126GUQ5;Q9Y0Y6	A0A126GUQ5	MLF1-adaptor molecule, isoform B, EC 2.7.11.-	Madm anon-WO0118547.406 BcDNA:LD28657 dMADM Dmel\CG1098 lincRNA.S6031 MADM MadM CG1098 Dmel_CG1098	tr|A0A126GUQ5|A0A126GUQ5_DROME MLF1-adaptor molecule, isoform B OS=Drosophila melanogaster OX=7227 GN=Madm PE=4 SV=1;sp|Q9Y0Y6|NRBP_DROME Nuclear receptor-binding protein homolog OS=Drosophila melanogaster OX=7227 GN=Madm PE=1 SV=1	2	3	3	2	2	6.4	70.507	637	10.832	4.2	58459000
A0A1B2AJY5;D3DMZ8;Q02427;A0A3Q7YR34;Q9VYD8;M9MS48	A0A1B2AJY5	GEO01114p1		tr|A0A1B2AJY5|A0A1B2AJY5_DROME GEO01114p1 (Fragment) OS=Drosophila melanogaster OX=7227 PE=2 SV=1;tr|D3DMZ8|D3DMZ8_DROME RE57382p (Fragment) OS=Drosophila melanogaster OX=7227 GN=Rbp1-RA PE=2 SV=1;sp|Q02427|RBP1_DROME RNA-binding protein 1 OS=Drosophila me	6	3	3	1	1	17	15.446	135	7.5918	9.6	24087000
A0A1B2AKI4;P49963	A0A1B2AKI4	GEO08417p1		tr|A0A1B2AKI4|A0A1B2AKI4_DROME GEO08417p1 (Fragment) OS=Drosophila melanogaster OX=7227 PE=2 SV=1;sp|P49963|SRP19_DROME Signal recognition particle 19 kDa protein OS=Drosophila melanogaster OX=7227 GN=Srp19 PE=2 SV=2	2	3	3	2	2	24.4	18.395	160	10.547	17.5	74098000
A0A5J6DIB5;A0A1B2AKR6;P24492;A0A5J6DIM0;A0A5J6DIC1	A0A5J6DIB5	Diptericin	Dpt	tr|A0A5J6DIB5|A0A5J6DIB5_DROME Diptericin OS=Drosophila melanogaster OX=7227 GN=Dpt PE=4 SV=1;tr|A0A1B2AKR6|A0A1B2AKR6_DROME Diptericin (Fragment) OS=Drosophila melanogaster OX=7227 GN=Dpt PE=2 SV=1;sp|P24492|DIPA_DROME Diptericin A OS=Drosophila melanogas	5	3	3	2	2	38.7	11.369	106	38.013	31.1	51511000
M9PCQ1;A0A6C0PTF0;Q27597;Q8IPJ7;D3DMD4	M9PCQ1	NADPH--cytochrome P450 reductase, CPR, P450R, EC 1.6.2.4	Cpr CCR CPR cpr DmCPR Dmel\CG11567 DMR NCPR P450 CG11567 Dmel_CG11567	tr|M9PCQ1|M9PCQ1_DROME NADPH--cytochrome P450 reductase OS=Drosophila melanogaster OX=7227 GN=Cpr PE=1 SV=1;tr|A0A6C0PTF0|A0A6C0PTF0_DROME NADPH--cytochrome P450 reductase OS=Drosophila melanogaster OX=7227 PE=2 SV=1;sp|Q27597|NCPR_DROME NADPH--cytochrome	5	3	3	3	3	6	76.346	679	4.8802	6	12456000
Q9VB23;A0A6F7R657	Q9VB23	Serine/threonine protein phosphatase 2A regulatory subunit	wdb 0318 07 B56-2 BcDNA.LD34343 BcDNA:LD34343 BEST:LD02456 dB56-2 Dmel\CG5643 dPP2A dPP2A-B56-2 EP3559 l(3)S031807 LD02456 PP2-AB PP2A PP2a PP2A-B' PP2A[B'-2] wbd WDB Wdb Widerborst CG5643 Dmel_CG5643	tr|Q9VB23|Q9VB23_DROME Serine/threonine protein phosphatase 2A regulatory subunit OS=Drosophila melanogaster OX=7227 GN=wdb PE=1 SV=2;tr|A0A6F7R657|A0A6F7R657_DROME Widerborst, isoform H OS=Drosophila melanogaster OX=7227 GN=wdb PE=1 SV=1	2	3	3	3	3	8.2	59.726	524	5.9508	8.2	35488000
A0A6H2EG56;Q6LEH1	A0A6H2EG56	Tropomyosin 1, isoform T	Tm1 10 1305 2299 BcDNA:GH09289 BcDNA:LD37158 BcDNA:SD21996 chr3R:11122272..11122408 cTM cTm cTmII Dm Tm1 Dm TmH33 Dm TmH34 Dmel\CG4898 DmTm1 l(3)02299 l(3)S130510 l(3)s2958 mTmII PmI region 3 TM Tm TM1 tm1 TmH TmH-33 TmH-34 TmH33 TmH34 TMII TmII tmII Tmr33 Tmr34 TnH TnH-33 TnH-34 tropomyosin CG4898 Dmel_CG4898	tr|A0A6H2EG56|A0A6H2EG56_DROME Tropomyosin 1, isoform T OS=Drosophila melanogaster OX=7227 GN=Tm1 PE=1 SV=1;tr|Q6LEH1|Q6LEH1_DROME Uncharacterized protein (Fragment) OS=Drosophila melanogaster OX=7227 GN=Tm1 PE=3 SV=1	2	13	3	12	3	36.2	32.28	282	6.4851	36.2	20618000
A1Z6H4;Q7K1T1	A1Z6H4	RE52822p (Vulcan, isoform B)	vlc anon-41Fa anon-WO0118547.98 Dmel\CG8390 l(2)07022 vlc-RB X CG8390 Dmel_CG8390	tr|A1Z6H4|A1Z6H4_DROME RE52822p OS=Drosophila melanogaster OX=7227 GN=vlc PE=1 SV=1;tr|Q7K1T1|Q7K1T1_DROME LD44824p OS=Drosophila melanogaster OX=7227 GN=vlc PE=1 SV=1	2	3	3	3	3	8.6	63.597	583	9.1961	8.6	79197000
A1Z6M6	A1Z6M6	DNA polymerase interacting tetratricopeptide repeat-containing, protein of 47 kDa, DNA polymerase interacting TPR-containing, protein of 47 kDa (Tetratricopeptide repeat protein 4 homolog, TPR repeat protein 4 homolog)	Dpit47 CG3189	sp|A1Z6M6|TTC4_DROME DNA polymerase interacting tetratricopeptide repeat-containing, protein of 47 kDa OS=Drosophila melanogaster OX=7227 GN=Dpit47 PE=1 SV=1	1	3	3	1	1	8.1	46.906	396	5.7006	2.8	0
D3DMG7;A1Z814;C0PTW5;E1JH23;A0A0B4KEI3	D3DMG7	Oxysterol-binding protein	CG1513-RA	tr|D3DMG7|D3DMG7_DROME Oxysterol-binding protein OS=Drosophila melanogaster OX=7227 GN=CG1513-RA PE=2 SV=1;tr|A1Z814|A1Z814_DROME Oxysterol-binding protein OS=Drosophila melanogaster OX=7227 GN=Dmel\CG1513 PE=1 SV=2;tr|C0PTW5|C0PTW5_DROME Oxysterol-binding	5	3	3	2	2	6.4	87.383	784	10.524	2.8	49406000
Q8T008;A1Z8A7;A8DY95	Q8T008	LD42374p (Uncharacterized protein, isoform B, EC 3.-.-.-)	Dmel\CG11883 CG11883 Dmel_CG11883	tr|Q8T008|Q8T008_DROME LD42374p OS=Drosophila melanogaster OX=7227 GN=Dmel\CG11883 PE=1 SV=1;tr|A1Z8A7|A1Z8A7_DROME Uncharacterized protein, isoform A OS=Drosophila melanogaster OX=7227 GN=Dmel\CG11883 PE=1 SV=1;tr|A8DY95|A8DY95_DROME Uncharacterized prote	3	3	3	3	3	7.6	78.519	713	6.6778	7.6	12780000
A1Z9X0;A0A0B4KFQ6;A0A0B4KEQ8;A0A0B4KEV2;A0A0B4JD78;A0A0B4KG15;A0A0B4JD26	A1Z9X0	Atypical protein kinase C, EC 2.7.11.13	aPKC CG30475	sp|A1Z9X0|APKC_DROME Atypical protein kinase C OS=Drosophila melanogaster OX=7227 GN=aPKC PE=1 SV=1;tr|A0A0B4KFQ6|A0A0B4KFQ6_DROME Protein kinase C OS=Drosophila melanogaster OX=7227 GN=aPKC PE=1 SV=1;tr|A0A0B4KEQ8|A0A0B4KEQ8_DROME Protein kinase C OS=Dros	7	3	3	3	3	5.8	69.556	606	9.4338	5.8	81087000
A1ZAC0;Q95SN0	A1ZAC0	Transferrin	Tsf3 Dmel\CG3666 tsf3 Tsf3-RA CG3666 Dmel_CG3666	tr|A1ZAC0|A1ZAC0_DROME Transferrin OS=Drosophila melanogaster OX=7227 GN=Tsf3 PE=2 SV=1	2	3	3	1	1	3.8	81.075	714	3.2699	1.3	0
D0IQI2;A1ZAN2;Q8MR93;A4UZL2;B7YZI1;A4UZL3	D0IQI2	SD17431p	CG15609-RE	tr|D0IQI2|D0IQI2_DROME SD17431p OS=Drosophila melanogaster OX=7227 GN=CG15609-RE PE=2 SV=1;tr|A1ZAN2|A1ZAN2_DROME Eps15 homology domain containing protein-binding protein 1, isoform G OS=Drosophila melanogaster OX=7227 GN=Ehbp1 PE=1 SV=2;tr|Q8MR93|Q8MR93_D	6	3	3	1	1	7.7	54.862	481	5.2862	2.7	0
A1ZB72;Q8MR33	A1ZB72	Glutathione S transferase E7, EC 2.5.1.18	GstE7 Dmel\CG17531 DmGSTE7 E7 GST-E7 GSTE7 gstE7 gste7 CG17531 Dmel_CG17531	tr|A1ZB72|A1ZB72_DROME Glutathione S transferase E7 OS=Drosophila melanogaster OX=7227 GN=GstE7 PE=1 SV=1;tr|Q8MR33|Q8MR33_DROME LD04004p (Fragment) OS=Drosophila melanogaster OX=7227 GN=GstE7 PE=2 SV=1	2	4	3	3	2	32.3	25.51	223	7.2284	26	92112000
A1ZBA9;Q7JY94	A1ZBA9	Autophagy-related 7, isoform B	Atg7 ATG-7 atg-7 ATG7 atg7 dAtg7 Dmel\CG5489 CG5489 Dmel_CG5489	tr|A1ZBA9|A1ZBA9_DROME Autophagy-related 7, isoform B OS=Drosophila melanogaster OX=7227 GN=Atg7 PE=4 SV=1;tr|Q7JY94|Q7JY94_DROME Ubiquitin-like modifier-activating enzyme ATG7 OS=Drosophila melanogaster OX=7227 GN=Atg7 PE=1 SV=1	2	3	3	1	1	7.3	56.901	510	6.0558	1.6	0
A1ZBK7	A1ZBK7	Crammer (GEO13161p1) (LP06209p)	cer CER cer-RA Crammer CTLA-2 D Dmel\CG10460 CG10460 Dmel_CG10460	tr|A1ZBK7|A1ZBK7_DROME Crammer OS=Drosophila melanogaster OX=7227 GN=cer PE=1 SV=1	1	3	3	2	2	49.4	9.4636	79	13.71	34.2	74724000
A4V4C1;C9QPE1;M9NGA3;M9NDU6;M9PHA6;P08182;Q9NGY8;Q9NGY7;Q9NGY9	A4V4C1	Casein kinase II beta subunit, isoform C (Casein kinase II beta subunit, isoform D) (Casein kinase II beta subunit, isoform F, EC 2.7.11.-) (Casein kinase II beta subunit, isoform H) (RE20707p)	CkIIbeta And betaCK2 Cask-II-b CCK2 CK II CK-2 CK-II beta CK-IIbeta Ck-IIbeta CK2 CK2-beta CK2beta Ck2beta ck2beta CKII CkII CKII beta CkII-beta CKII-beta1 CKIIb CKIIbeta Ckiibeta CkIIbeta-RB CkIIbeta1 dCK2beta dCKII dCKII beta Dm-CK2-beta DmCK2beta DmCKIIbeta DmCkIIbeta Dmel\CG15224 Ds cas kin KC2B_DROME mbu CG15224 Dmel_CG15224	tr|A4V4C1|A4V4C1_DROME Casein kinase II beta subunit, isoform C OS=Drosophila melanogaster OX=7227 GN=CkIIbeta PE=1 SV=1;tr|C9QPE1|C9QPE1_DROME MIP14664p OS=Drosophila melanogaster OX=7227 GN=CkIIbeta-RC PE=2 SV=1;tr|M9NGA3|M9NGA3_DROME Casein kinase II be	9	3	3	1	1	17.7	24.829	215	28.036	6.5	32382000
D2NUK1;B5RJJ9;A6MHQ4	D2NUK1	Sodium/potassium-transporting ATPase subunit beta-1-interacting protein, Na(+)/K(+)-transporting ATPase subunit beta-1-interacting protein	CG34413-RD	tr|D2NUK1|D2NUK1_DROME Sodium/potassium-transporting ATPase subunit beta-1-interacting protein OS=Drosophila melanogaster OX=7227 GN=CG34413-RD PE=2 SV=1;tr|B5RJJ9|B5RJJ9_DROME Sodium/potassium-transporting ATPase subunit beta-1-interacting protein OS=Dros	3	3	3	2	2	7.4	73.679	658	3.6882	4.3	13389000
M9NCY3;M9PDF7;M9PDR3;M9PG93;A8DZ18;M9PD76;P16621	M9NCY3	Protein-tyrosine-phosphatase, EC 3.1.3.48	Lar DLAR DLar Dlar dlar Dmel\CG10443 LAR lar PTP38A Ptp38A CG10443 Dmel_CG10443	tr|M9NCY3|M9NCY3_DROME Protein-tyrosine-phosphatase OS=Drosophila melanogaster OX=7227 GN=Lar PE=3 SV=1;tr|M9PDF7|M9PDF7_DROME Protein-tyrosine-phosphatase OS=Drosophila melanogaster OX=7227 GN=Lar PE=3 SV=1;tr|M9PDR3|M9PDR3_DROME Protein-tyrosine-phosphat	7	3	3	3	3	2.1	216.35	1912	8.6381	2.1	28406000
A8JNG6;C9QP11	A8JNG6	Kazal-like domain-containing protein	Dmel\CG34454 CG34018 CG34454 Dmel_CG34454	tr|A8JNG6|A8JNG6_DROME Kazal-like domain-containing protein OS=Drosophila melanogaster OX=7227 GN=Dmel\CG34454 PE=4 SV=1;tr|C9QP11|C9QP11_DROME MIP14343p (Fragment) OS=Drosophila melanogaster OX=7227 GN=CG34454-RA PE=2 SV=1	2	3	3	3	3	27.8	14.493	133	15.823	27.8	33797000
B7Z110;A9UNC8;Q8IRY9	B7Z110	Uncharacterized protein, isoform C (Uncharacterized protein, isoform D)	Dmel\CG32816 CG32816 Dmel_CG32816	tr|B7Z110|B7Z110_DROME Uncharacterized protein, isoform C OS=Drosophila melanogaster OX=7227 GN=Dmel\CG32816 PE=4 SV=1;tr|A9UNC8|A9UNC8_DROME RE74471p OS=Drosophila melanogaster OX=7227 GN=CG32816 PE=2 SV=1;tr|Q8IRY9|Q8IRY9_DROME FI17329p1 OS=Drosophila me	3	3	3	3	3	13.3	33.254	293	16.795	13.3	50086000
B1P5P1;Q9W151;B1P5P2;B1P5P0;E1JGW3;Q0E8W5	B1P5P1	Ion transport peptide-like protein-2	itpl2 CG13586	tr|B1P5P1|B1P5P1_DROME Ion transport peptide-like protein-2 (Fragment) OS=Drosophila melanogaster OX=7227 GN=itpl2 PE=2 SV=1;tr|Q9W151|Q9W151_DROME GEO11329p1 OS=Drosophila melanogaster OX=7227 GN=ITP PE=2 SV=3	6	3	3	3	3	39.1	10.319	87	6.8882	39.1	72980000
B1PFS2;B1PFR5;B1PFR1;B1PFQ8;B1PFP9;Q9VJI7;Q1EC09;B1PFS0	B1PFS2	CG13277	CG13277	tr|B1PFS2|B1PFS2_DROME CG13277 (Fragment) OS=Drosophila melanogaster OX=7227 GN=CG13277 PE=3 SV=1;tr|B1PFR5|B1PFR5_DROME CG13277 (Fragment) OS=Drosophila melanogaster OX=7227 GN=CG13277 PE=3 SV=1;tr|B1PFR1|B1PFR1_DROME CG13277 (Fragment) OS=Drosophila mela	8	3	3	3	3	39.8	11	98	7.1982	39.8	137470000
B5RIR9;P48607;A1Z0H7;Q6V6V9;Q6V6V8	B5RIR9	FI05217p		tr|B5RIR9|B5RIR9_DROME FI05217p OS=Drosophila melanogaster OX=7227 PE=2 SV=1;sp|P48607|SPZ_DROME Protein spaetzle OS=Drosophila melanogaster OX=7227 GN=spz PE=1 SV=3;tr|A1Z0H7|A1Z0H7_DROME Spatzle OS=Drosophila melanogaster OX=7227 GN=spz PE=1 SV=1;tr|Q6V6	5	11	3	9	2	56.3	34.33	300	230.7	49	5249200000
Q9VRY5;Q8SXD6;B5RJ18	Q9VRY5	Ribosome maturation protein SBDS	Sbds Dmel\CG8549 CG8549 Dmel_CG8549	tr|Q9VRY5|Q9VRY5_DROME Ribosome maturation protein SBDS OS=Drosophila melanogaster OX=7227 GN=Sbds PE=1 SV=1;tr|Q8SXD6|Q8SXD6_DROME Ribosome maturation protein SBDS OS=Drosophila melanogaster OX=7227 GN=Sbds PE=2 SV=1;tr|B5RJ18|B5RJ18_DROME Ribosome matura	3	3	3	2	2	10.3	28.636	252	5.918	6.7	73681000
B5RJ22;O97422	B5RJ22	Galactosylgalactosylxylosylprotein 3-beta-glucuronosyltransferase, EC 2.4.1.135		tr|B5RJ22|B5RJ22_DROME Galactosylgalactosylxylosylprotein 3-beta-glucuronosyltransferase OS=Drosophila melanogaster OX=7227 PE=2 SV=1;sp|O97422|B3GI_DROME Galactosylgalactosylxylosylprotein 3-beta-glucuronosyltransferase I OS=Drosophila melanogaster OX=722	2	3	3	2	2	9.5	35.071	306	9.7422	6.5	12399000
B7FNN6;P05389	B7FNN6	60S acidic ribosomal protein P2	RpLP2-RB	tr|B7FNN6|B7FNN6_DROME 60S acidic ribosomal protein P2 (Fragment) OS=Drosophila melanogaster OX=7227 GN=RpLP2-RB PE=2 SV=1;sp|P05389|RLA2_DROME 60S acidic ribosomal protein P2 OS=Drosophila melanogaster OX=7227 GN=RpLP2 PE=1 SV=1	2	3	3	3	3	25.2	13.924	131	18.581	25.2	757110000
B7Z0I8;Q058V7	B7Z0I8	Uncharacterized protein	clone 1.14 anon-EST:Liang-1.14 CG14896 CG14897 Dmel\CG42232 CG42232 Dmel_CG42232	tr|B7Z0I8|B7Z0I8_DROME Uncharacterized protein OS=Drosophila melanogaster OX=7227 GN=clone 1.14 PE=1 SV=1	2	3	3	1	1	1.3	378.59	3441	4.0248	0.4	8364300
Q86BR6;B7Z0R7	Q86BR6	Autophagy-related 16, isoform C (IP15590p)	Atg16 atg16 CG15513 CG18040 CG18683 Dmel\CG31033 CG31033 Dmel_CG31033	tr|Q86BR6|Q86BR6_DROME Autophagy-related 16, isoform C OS=Drosophila melanogaster OX=7227 GN=Atg16 PE=1 SV=1;tr|B7Z0R7|B7Z0R7_DROME Autophagy-related 16, isoform F OS=Drosophila melanogaster OX=7227 GN=Atg16 PE=1 SV=2	2	3	3	2	2	9.3	67.275	604	4.6154	5.6	40466000
C0HL67;C0HL66;P02299;Q6TXQ1	C0HL67	Histone H3.3B (H3.B)	His3.3B CG8989	sp|C0HL67|H33B_DROME Histone H3.3B OS=Drosophila melanogaster OX=7227 GN=His3.3B PE=1 SV=1;sp|C0HL66|H33A_DROME Histone H3.3A OS=Drosophila melanogaster OX=7227 GN=His3.3A PE=1 SV=1;sp|P02299|H3_DROME Histone H3 OS=Drosophila melanogaster OX=7227 GN=His3:C	4	3	3	3	3	16.9	15.328	136	4.2876	16.9	17721000
C0MJ66;P23572	C0MJ66	CG5363-PA	CG5363	tr|C0MJ66|C0MJ66_DROME CG5363-PA OS=Drosophila melanogaster OX=7227 GN=CG5363 PE=3 SV=1;sp|P23572|CDK1_DROME Cyclin-dependent kinase 1 OS=Drosophila melanogaster OX=7227 GN=Cdk1 PE=1 SV=1	2	3	3	2	2	11.4	34.439	297	3.4706	7.7	40318000
C0PTW6;X2JCI0;M9PJ19;M9PGF6;X2JAF4;P34082	C0PTW6	RT01378p	Fas2-RA	tr|C0PTW6|C0PTW6_DROME RT01378p (Fragment) OS=Drosophila melanogaster OX=7227 GN=Fas2-RA PE=2 SV=1;tr|X2JCI0|X2JCI0_DROME Fasciclin 2, isoform H OS=Drosophila melanogaster OX=7227 GN=Fas2 PE=1 SV=1;tr|M9PJ19|M9PJ19_DROME Fasciclin 2, isoform D OS=Drosophil	6	3	3	2	2	6.6	81.328	725	6.6192	4.6	39007000
C4IXZ0;Q9VN14	C4IXZ0	RT02589p	Cont-RA	tr|C4IXZ0|C4IXZ0_DROME RT02589p (Fragment) OS=Drosophila melanogaster OX=7227 GN=Cont-RA PE=2 SV=1;sp|Q9VN14|CONT_DROME Contactin OS=Drosophila melanogaster OX=7227 GN=Cont PE=1 SV=2	2	3	3	2	2	2.1	154.44	1354	3.9762	1.3	9102900
Q9VLT7;C5WLN8;Q29QX9	Q9VLT7	IP17351p (Ribosomal protein L36A, isoform A) (Ribosomal protein L36A, isoform B)	RpL36A anon-EST:fe1B2 Dmel\CG7424 CG7424 Dmel_CG7424	tr|Q9VLT7|Q9VLT7_DROME IP17351p OS=Drosophila melanogaster OX=7227 GN=RpL36A PE=1 SV=2;tr|C5WLN8|C5WLN8_DROME TA01007p (Fragment) OS=Drosophila melanogaster OX=7227 GN=RpL36A-RA PE=1 SV=1;tr|Q29QX9|Q29QX9_DROME IP15820p (Fragment) OS=Drosophila melanogaste	3	3	3	3	3	21.2	12.501	104	5.509	21.2	19737000
C6TP35;Q9XZS3	C6TP35	Translation machinery-associated protein 7 homolog (Coiled-coil domain-containing protein 72 homolog)	CG13364-RA	tr|C6TP35|C6TP35_DROME Translation machinery-associated protein 7 homolog (Fragment) OS=Drosophila melanogaster OX=7227 GN=CG13364-RA PE=2 SV=1;sp|Q9XZS3|TMA7_DROME Translation machinery-associated protein 7 homolog OS=Drosophila melanogaster OX=7227 GN=CG	2	3	3	3	3	24.7	8.9544	81	7.6193	24.7	81344000
Q9VBS7;I0E2K0;C6TP58;Q961M0	Q9VBS7	Uncharacterized protein, isoform B (Uncharacterized protein, isoform C) (Uncharacterized protein, isoform D)	Dmel\CG10550 CG10550 Dmel_CG10550	tr|Q9VBS7|Q9VBS7_DROME Uncharacterized protein, isoform B OS=Drosophila melanogaster OX=7227 GN=Dmel\CG10550 PE=1 SV=1;tr|I0E2K0|I0E2K0_DROME FI19804p1 (Fragment) OS=Drosophila melanogaster OX=7227 GN=CG10550-RB PE=2 SV=1;tr|C6TP58|C6TP58_DROME GH06013p (F	4	3	3	2	2	7.1	49.133	425	6.3302	5.2	32772000
Q9VDD8;Q8MQX4;D0IQK1	Q9VDD8	Ubiquitin carboxyl-terminal hydrolase, EC 3.4.19.12	Usp8 CT18196 Dmel\CG5798 dUBPY Q9VDD8 UBPY UbpY Ubpy ubpy Ubpy-RA USP8 usp8 CG5798 Dmel_CG5798	tr|Q9VDD8|Q9VDD8_DROME Ubiquitin carboxyl-terminal hydrolase OS=Drosophila melanogaster OX=7227 GN=Usp8 PE=1 SV=2;tr|Q8MQX4|Q8MQX4_DROME Ubiquitin carboxyl-terminal hydrolase OS=Drosophila melanogaster OX=7227 GN=Usp8 PE=2 SV=1;tr|D0IQK1|D0IQK1_DROME Ubiqu	3	3	3	1	1	4.5	102.67	896	8.4225	2	62840000
D1FYJ0;D1FYI8;D1FYH5;Q9VAJ4;D1FYR1	D1FYJ0	Odorant-binding protein 99a	Obp99a	tr|D1FYJ0|D1FYJ0_DROME Odorant-binding protein 99a OS=Drosophila melanogaster OX=7227 GN=Obp99a PE=4 SV=1;tr|D1FYI8|D1FYI8_DROME Odorant-binding protein 99a OS=Drosophila melanogaster OX=7227 GN=Obp99a PE=4 SV=1;tr|D1FYH5|D1FYH5_DROME Odorant-binding prote	5	3	3	3	3	21.8	15.881	142	6.6277	21.8	56587000
D2NUK5;H0RNI8;A0A0B4LGI9	D2NUK5	IP16103p	CG3760-RB	tr|D2NUK5|D2NUK5_DROME IP16103p OS=Drosophila melanogaster OX=7227 GN=CG3760-RB PE=2 SV=1;tr|H0RNI8|H0RNI8_DROME FI17821p1 OS=Drosophila melanogaster OX=7227 GN=CG3760-RB PE=1 SV=1;tr|A0A0B4LGI9|A0A0B4LGI9_DROME Uncharacterized protein, isoform D OS=Drosop	3	11	3	9	2	63	28.951	265	62.019	57.4	262790000
M9PF42;Q9VLT9;Q86M30;M9NEC0;D3DML3	M9PF42	Connector of kinase to AP-1, isoform G	Cka 5836 anon-WO0172774.174 anon-WO0172774.175 anon-WO0172774.177 anon-WO0172774.179 CKA cka Dcka Dmel\CG7392 l(2)05836 l(2)s1883 CG7392 Dmel_CG7392	tr|M9PF42|M9PF42_DROME Connector of kinase to AP-1, isoform G OS=Drosophila melanogaster OX=7227 GN=Cka PE=1 SV=1;tr|Q9VLT9|Q9VLT9_DROME Connector of kinase to AP-1, isoform A OS=Drosophila melanogaster OX=7227 GN=Cka PE=1 SV=2;tr|Q86M30|Q86M30_DROME WD-40	5	3	3	2	2	7.5	77.105	722	11.38	5.3	28329000
Q8SX89;D3DML4	Q8SX89	Kugelkern, isoform A (Kugelkern, isoform B) (Kugelkern, isoform C) (LD09231p)	kuk char Dmel\CG5175 Kuk CG5175 Dmel_CG5175	tr|Q8SX89|Q8SX89_DROME Kugelkern, isoform A OS=Drosophila melanogaster OX=7227 GN=kuk PE=1 SV=1;tr|D3DML4|D3DML4_DROME MIP15309p (Fragment) OS=Drosophila melanogaster OX=7227 GN=kuk-RB PE=2 SV=1	2	3	3	3	3	7.7	60.159	570	7.0825	7.7	4202100
D3DMX2;Q24311	D3DMX2	AT30355p	lin19-RC	tr|D3DMX2|D3DMX2_DROME AT30355p OS=Drosophila melanogaster OX=7227 GN=lin19-RC PE=2 SV=1;sp|Q24311|CUL1_DROME Cullin homolog 1 OS=Drosophila melanogaster OX=7227 GN=Cul1 PE=1 SV=2	2	3	3	1	1	5.2	89.476	774	5.8699	1.2	0
Q7K8X7;D8FT08	Q7K8X7	Glutathione S transferase E9, EC 2.5.1.18 (Putative glutathione S-transferase)	GstE9 CT38753 Dmel\CG17534 DmGSTE9 E9 GST3-1 Gst3-1 GSTE9 gste9 CG17534 Dmel_CG17534	tr|Q7K8X7|Q7K8X7_DROME Glutathione S transferase E9 OS=Drosophila melanogaster OX=7227 GN=GstE9 PE=1 SV=1;tr|D8FT08|D8FT08_DROME IP05783p (Fragment) OS=Drosophila melanogaster OX=7227 GN=GstE9-RA PE=2 SV=1	2	3	3	1	1	14.5	24.881	221	4.4974	4.1	10557000
E1JIF5;Q9VHK9	E1JIF5	Uncharacterized protein, isoform D	Dmel\CG9837 CG9837 Dmel_CG9837	tr|E1JIF5|E1JIF5_DROME Uncharacterized protein, isoform D OS=Drosophila melanogaster OX=7227 GN=Dmel\CG9837 PE=4 SV=2;tr|Q9VHK9|Q9VHK9_DROME RH02303p OS=Drosophila melanogaster OX=7227 GN=Dmel\CG9837 PE=2 SV=4	2	3	3	2	2	13.4	21.645	187	5.0548	9.1	36839000
Q9VDK6;E1JIR1;H1UUC7;C4XVI8	Q9VDK6	Pseudouridine synthase 1, isoform A	Pus1 Dmel\CG4159 PUS1 CG4159 Dmel_CG4159	tr|Q9VDK6|Q9VDK6_DROME Pseudouridine synthase 1, isoform A OS=Drosophila melanogaster OX=7227 GN=Pus1 PE=3 SV=1;tr|E1JIR1|E1JIR1_DROME Pseudouridine synthase 1, isoform B OS=Drosophila melanogaster OX=7227 GN=Pus1 PE=3 SV=1;tr|H1UUC7|H1UUC7_DROME FI18513p1	4	3	3	2	2	12.2	47.224	410	9.3985	8	40180000
E2QD75;Q7K4N3	E2QD75	Nuclear cap-binding protein subunit 1 (80 kDa nuclear cap-binding protein)	Cbp80 CBP80 cbp80 Dmel\CG7035 EG:84H4.3 CG7035 Dmel_CG7035	tr|E2QD75|E2QD75_DROME Nuclear cap-binding protein subunit 1 OS=Drosophila melanogaster OX=7227 GN=Cbp80 PE=1 SV=1;sp|Q7K4N3|NCBP1_DROME Nuclear cap-binding protein subunit 1 OS=Drosophila melanogaster OX=7227 GN=Cbp80 PE=1 SV=1	2	3	3	1	1	6.6	93.226	800	9.9857	2.9	27995000
Q9W236;E4NKK3;Q8SY83	Q9W236	Vacuolar protein sorting 20, isoform A (Vacuolar protein sorting 20, isoform C)	Vps20 anon-EST:Posey40 Dmel\CG4071 DmVPS20 ESCRT-III vps20 CG4071 Dmel_CG4071	tr|Q9W236|Q9W236_DROME Vacuolar protein sorting 20, isoform A OS=Drosophila melanogaster OX=7227 GN=Vps20 PE=1 SV=1;tr|E4NKK3|E4NKK3_DROME RE19570p (Fragment) OS=Drosophila melanogaster OX=7227 GN=Vps20-RA PE=2 SV=1	3	3	3	3	3	17	24.073	212	12.791	17	39810000
Q8IRG7;E8NH17;M9MRY7;Q8SZU6	Q8IRG7	Uncharacterized protein, isoform B	Dmel\CG12024 CG12024 Dmel_CG12024	tr|Q8IRG7|Q8IRG7_DROME Uncharacterized protein, isoform B OS=Drosophila melanogaster OX=7227 GN=Dmel\CG12024 PE=4 SV=1;tr|E8NH17|E8NH17_DROME RE72350p (Fragment) OS=Drosophila melanogaster OX=7227 GN=CG12024-RB PE=2 SV=1;tr|M9MRY7|M9MRY7_DROME Uncharacteri	4	3	3	3	3	12.3	30.689	276	8.3959	12.3	47035000
Q9W0H2;Q8MQN4;E8NHA2	Q9W0H2	HECT and RLD domain containing E3 ubiquitin ligase 4, isoform A (HECT and RLD domain containing E3 ubiquitin ligase 4, isoform B)	Herc4 dherc4 Dmel\CG9153 FBgn0035207 NM_167868.1 Sherpa sherpa CG9153 Dmel_CG9153	tr|Q9W0H2|Q9W0H2_DROME HECT and RLD domain containing E3 ubiquitin ligase 4, isoform A OS=Drosophila melanogaster OX=7227 GN=Herc4 PE=1 SV=2;tr|Q8MQN4|Q8MQN4_DROME RE53774p OS=Drosophila melanogaster OX=7227 GN=Herc4 PE=2 SV=1;tr|E8NHA2|E8NHA2_DROME HECT a	3	3	3	1	1	3.7	119.01	1058	5.2715	1	12150000
X2JCI8;F0JAN7;Q26459;Q9VRM5;Q8IGD4;Q8IQ63	X2JCI8	Msr-110, isoform D	Msr-110 Dmel\CG10596 CG10596 Dmel_CG10596	tr|X2JCI8|X2JCI8_DROME Msr-110, isoform D OS=Drosophila melanogaster OX=7227 GN=Msr-110 PE=1 SV=1;tr|F0JAN7|F0JAN7_DROME RE36921p OS=Drosophila melanogaster OX=7227 GN=Msr-110-RC PE=2 SV=1;tr|Q26459|Q26459_DROME EN protein binding protein OS=Drosophila mel	6	3	3	3	3	7.4	69.084	605	16.015	7.4	26325000
H1UUB1;P18489	H1UUB1	GEO12465p1 (MIP33278p1) (Synaptobrevin, isoform E)	Syb 21.15 c-Syb Dmel\CG12210 dVAMP END1-2 J l(2)46CFq l(2)46El SYB syb Syb-RA synaptobrevin VAMP Vamp VAMP2 CG12210 Dmel_CG12210	tr|H1UUB1|H1UUB1_DROME GEO12465p1 OS=Drosophila melanogaster OX=7227 GN=Syb PE=1 SV=1;sp|P18489|SYB_DROME Synaptobrevin OS=Drosophila melanogaster OX=7227 GN=Syb PE=2 SV=3	2	3	3	3	3	25.6	14.079	129	47.143	25.6	86787000
H1ZYG4;Q9VND8	H1ZYG4	Uncharacterized protein Rheb	Rheb	tr|H1ZYG4|H1ZYG4_DROME Uncharacterized protein Rheb OS=Drosophila melanogaster OX=7227 GN=Rheb PE=4 SV=1;sp|Q9VND8|RHEB_DROME GTP-binding protein Rheb homolog OS=Drosophila melanogaster OX=7227 GN=Rheb PE=1 SV=1	2	3	3	1	1	14.3	20.73	182	5.7245	5.5	25921000
L0CQE1;L0CP25;L0CQF8;L0CQT0;L0CQR4;L0CR21;L0CR15;L0CP93;L0CP48;L0CP19;L0CQD5;L0CPB0;L0CP86;L0CP31;Q7KMH5	L0CQE1	SET and MYND domain-containing protein 4	CG8378	tr|L0CQE1|L0CQE1_DROME SET and MYND domain-containing protein 4 (Fragment) OS=Drosophila melanogaster OX=7227 GN=CG8378 PE=4 SV=1;tr|L0CP25|L0CP25_DROME SET and MYND domain-containing protein 4 (Fragment) OS=Drosophila melanogaster OX=7227 GN=CG8378 PE=4 S	15	3	3	2	2	5.4	63.149	553	5.0058	3.4	0
Q8T3J2;Q2XY32;Q9VK54;P91643;L7XBB4;B4YXC7;B4YXB7;B4YXB6;B4YXD0	Q8T3J2	SD01674p	kek1 CG12283	tr|Q8T3J2|Q8T3J2_DROME SD01674p OS=Drosophila melanogaster OX=7227 GN=kek1 PE=2 SV=1;tr|Q2XY32|Q2XY32_DROME CG12283 (Fragment) OS=Drosophila melanogaster OX=7227 GN=kek1 PE=4 SV=1;tr|Q9VK54|Q9VK54_DROME Kekkon 1, isoform B OS=Drosophila melanogaster OX=722	9	3	3	2	2	7.9	87.657	810	6.7781	4.7	123760000
M9MRF2;Q9VMU4	M9MRF2	GEO09637p1 (Ribosomal protein L37A, isoform C)	RpL37A BcDNA:RE23595 BcDNA:RH41593 chr2L:5071724..5071820 Dmel\CG5827 DmL37a l(2)25Cb L37A M(2)25C M(2)S1 RpL37a CG5827 Dmel_CG5827	tr|M9MRF2|M9MRF2_DROME GEO09637p1 OS=Drosophila melanogaster OX=7227 GN=RpL37A PE=2 SV=1;sp|Q9VMU4|RL37A_DROME 60S ribosomal protein L37a OS=Drosophila melanogaster OX=7227 GN=RpL37A PE=1 SV=3	2	3	3	3	3	38	10.311	92	29.582	38	204710000
M9NDM4;Q9V3J8	M9NDM4	Will die slowly, isoform B	wds Dmel\CG17437 dWds EG:BACR25B3.7 l(1)16-94 l(1)3Ad l(1)G0251 l(1)zw8 WD5 WDR5 WDS Wds zw-8 zw8 CG17437 Dmel_CG17437	tr|M9NDM4|M9NDM4_DROME Will die slowly, isoform B OS=Drosophila melanogaster OX=7227 GN=wds PE=4 SV=1;sp|Q9V3J8|WDS_DROME Protein will die slowly OS=Drosophila melanogaster OX=7227 GN=wds PE=1 SV=1	2	3	3	2	2	11.1	39.041	361	9.1345	7.5	20343000
M9NEZ0;Q9VKJ9	M9NEZ0	Lethal (2) giant discs 1, isoform B	l(2)gd1 Dmel\CG4713 gd l(2)gd l(2)giant disc l(2)SH0495 l(2)SH2 0495 l[[2]]gd Lgd lgd SH495 CG4713 Dmel_CG4713	tr|M9NEZ0|M9NEZ0_DROME Lethal (2) giant discs 1, isoform B OS=Drosophila melanogaster OX=7227 GN=l(2)gd1 PE=3 SV=1;sp|Q9VKJ9|C2D1_DROME Coiled-coil and C2 domain-containing protein 1-like OS=Drosophila melanogaster OX=7227 GN=l(2)gd1 PE=1 SV=1	2	3	3	3	3	3.7	91.036	834	10.363	3.7	51383000
M9NF33;Q9VSH4	M9NF33	Cleavage and polyadenylation specific factor 6, isoform B	Cpsf6 CF I[[m]]68 CFI68 CFIm68 CFlm-68k cg7185 CPSF6 dCPSF6 Dmel\CG7185 CG7185 Dmel_CG7185	tr|M9NF33|M9NF33_DROME Cleavage and polyadenylation specific factor 6, isoform B OS=Drosophila melanogaster OX=7227 GN=Cpsf6 PE=3 SV=1;sp|Q9VSH4|CPSF6_DROME Cleavage and polyadenylation specificity factor subunit 6 OS=Drosophila melanogaster OX=7227 GN=Cps	2	3	3	3	3	6.3	66.125	605	27.191	6.3	41775000
M9PBH7;P40792	M9PBH7	Rac1, isoform B	Rac1 2248 D-Rac D-Rac 1 D-Rac1 Dm Rac1 Dmel\CG2248 DmRAC DmRAC1 Dmrac1 DRac Drac dRac DRac1 Drac1 dRac1 drac1 Drac1a DRacA DracA GTPase Rac1 P40792 Rac rac Rac GTPase Rac-1 rac-1 RAC1 rac1 Rac3 RacA CG2248 Dmel_CG2248	tr|M9PBH7|M9PBH7_DROME Rac1, isoform B OS=Drosophila melanogaster OX=7227 GN=Rac1 PE=4 SV=1;sp|P40792|RAC1_DROME Ras-related protein Rac1 OS=Drosophila melanogaster OX=7227 GN=Rac1 PE=1 SV=2	2	7	3	7	3	43.8	21.354	192	57.767	43.8	581970000
Q9NAZ4;Q8SXR1;M9PBN2	Q9NAZ4	Neural Lazarillo	NLaz CG33126	tr|Q9NAZ4|Q9NAZ4_DROME Neural Lazarillo OS=Drosophila melanogaster OX=7227 GN=NLaz PE=2 SV=1;tr|Q8SXR1|Q8SXR1_DROME Neural lazarillo, isoform A OS=Drosophila melanogaster OX=7227 GN=NLaz PE=1 SV=1;tr|M9PBN2|M9PBN2_DROME Neural lazarillo, isoform B OS=Droso	3	3	3	3	3	19.6	24.363	224	14.741	19.6	66754000
M9PBU2;P48554	M9PBU2	Rac2, isoform B	Rac2 D-Rac 2 D-Rac2 Dmel\CG8556 DmRAC2 Drac1b DRac2 Drac2 DRacB P48554 Rac Rac GTPase Rac-2 Rac1 Rac1b rac2 RacB CG8556 Dmel_CG8556	tr|M9PBU2|M9PBU2_DROME Rac2, isoform B OS=Drosophila melanogaster OX=7227 GN=Rac2 PE=4 SV=1;sp|P48554|RAC2_DROME Ras-related protein Rac2 OS=Drosophila melanogaster OX=7227 GN=Rac2 PE=1 SV=1	2	7	3	7	3	42.7	21.359	192	10.378	42.7	57307000
Q95RR1;M9PD88	Q95RR1	Antioxidant 1 copper chaperone, isoform A (GEO05311p1) (LD15555p)	Atox1 CG12562 DmAtox1 Dmel\CG32446 CG32446 Dmel_CG32446	tr|Q95RR1|Q95RR1_DROME Antioxidant 1 copper chaperone, isoform A OS=Drosophila melanogaster OX=7227 GN=Atox1 PE=1 SV=1;tr|M9PD88|M9PD88_DROME Antioxidant 1 copper chaperone, isoform B OS=Drosophila melanogaster OX=7227 GN=Atox1 PE=1 SV=1	2	3	3	3	3	56.3	7.7769	71	27.759	56.3	30909000
Q7K3K5;M9PEG6;Q9VPE3;Q8SYV5	Q7K3K5	LD22804p (Zinc transporter 63C, isoform A) (Zinc transporter 63C, isoform B) (Zinc transporter 63C, isoform C) (Zinc transporter 63C, isoform D) (Zinc transporter 63C, isoform E) (Zinc transporter 63C, isoform G)	ZnT63C cg17723 Dmel\CG17723 dZNT1 dZnT1 dZNT63C dZnT63C ZnT1 ZNT63C CG17723 Dmel_CG17723	tr|Q7K3K5|Q7K3K5_DROME LD22804p OS=Drosophila melanogaster OX=7227 GN=ZnT63C PE=1 SV=1;tr|M9PEG6|M9PEG6_DROME Zinc transporter 63C, isoform F OS=Drosophila melanogaster OX=7227 GN=ZnT63C PE=1 SV=1	4	3	3	2	2	9.1	49.032	449	9.5428	5.8	127080000
Q8IQD4;Q7KUD6;Q8IQD6;Q6NL70;M9PEQ4;Q8IQD5;Q7KUD7;Q9VT48;Q8MRK3;Q86PD2	Q8IQD4	Anion exchange protein	Ae2 ae2 anon-EST:Posey259 BcDNA:RE59468 DAE Dmel\CG8177 CG8177 Dmel_CG8177	tr|Q8IQD4|Q8IQD4_DROME Anion exchange protein OS=Drosophila melanogaster OX=7227 GN=Ae2 PE=1 SV=1;tr|Q7KUD6|Q7KUD6_DROME Anion exchange protein OS=Drosophila melanogaster OX=7227 GN=Ae2 PE=1 SV=1;tr|Q8IQD6|Q8IQD6_DROME Anion exchange protein OS=Drosophila	10	3	3	2	2	3.4	131.27	1161	7.4735	2.3	22201000
M9PHS3;Q9VSF0;M9PEY7;M9PER1	M9PHS3	WD repeat domain phosphoinositide-interacting protein 2	Atg18a ATG18 Atg18 atg18 ATG18.1 atg18.1 Atg18A atg18a Dmel\CG7986 CG7986 Dmel_CG7986	tr|M9PHS3|M9PHS3_DROME WD repeat domain phosphoinositide-interacting protein 2 OS=Drosophila melanogaster OX=7227 GN=Atg18a PE=1 SV=1;tr|Q9VSF0|Q9VSF0_DROME WD repeat domain phosphoinositide-interacting protein 2 OS=Drosophila melanogaster OX=7227 GN=Atg18	4	3	3	2	2	10.8	41.037	372	7.148	8.3	26783000
M9PEY6;Q9VM71	M9PEY6	5'-3' exoribonuclease, EC 3.1.13.-	Rat1 dhp1 Dmel\CG10354 dRAT1 RAT1 XRN2 Xrn2 CG10354 Dmel_CG10354	tr|M9PEY6|M9PEY6_DROME 5-3 exoribonuclease OS=Drosophila melanogaster OX=7227 GN=Rat1 PE=1 SV=1;sp|Q9VM71|XRN2_DROME 5-3 exoribonuclease 2 homolog OS=Drosophila melanogaster OX=7227 GN=Rat1 PE=1 SV=2	2	3	3	1	1	4.3	103.96	908	3.1478	1.9	25664000
M9PFS8;Q9VVA0	M9PFS8	GEO05625p1 (Uncharacterized protein, isoform C)	Dmel\CG9705 CG9705 Dmel_CG9705	tr|M9PFS8|M9PFS8_DROME GEO05625p1 OS=Drosophila melanogaster OX=7227 GN=Dmel\CG9705 PE=2 SV=1;sp|Q9VVA0|Y9705_DROME Cold shock domain-containing protein CG9705 OS=Drosophila melanogaster OX=7227 GN=CG9705 PE=1 SV=1	2	3	3	3	3	30.1	15.779	143	20.266	30.1	119830000
M9PG47;P13008	M9PG47	40S ribosomal protein S26	RpS26 anon-EST:fe2A3 Dmel\CG10305 l(2)04553 l(2)36Fa M(2)36F M(2)m M(2)S13 M[[s]] Rps26 rpS26 rpS31 CG10305 Dmel_CG10305	tr|M9PG47|M9PG47_DROME 40S ribosomal protein S26 OS=Drosophila melanogaster OX=7227 GN=RpS26 PE=3 SV=1;sp|P13008|RS26_DROME 40S ribosomal protein S26 OS=Drosophila melanogaster OX=7227 GN=RpS26 PE=1 SV=1	2	3	3	3	3	31.6	13.266	114	17.959	31.6	649950000
M9PGG8;Q8SXJ8	M9PGG8	Uncharacterized protein, isoform B (Uncharacterized protein, isoform C) (Uncharacterized protein, isoform D)	Dmel\CG17493 CG40016 CG17493 Dmel_CG17493	tr|M9PGG8|M9PGG8_DROME Uncharacterized protein, isoform B OS=Drosophila melanogaster OX=7227 GN=Dmel\CG17493 PE=1 SV=1;tr|Q8SXJ8|Q8SXJ8_DROME RE19335p OS=Drosophila melanogaster OX=7227 GN=CG17493 PE=2 SV=1	2	3	3	2	2	20.9	20.736	182	10.387	14.3	62906000
M9PGI3;Q27884	M9PGI3	Serine/threonine-protein phosphatase, EC 3.1.3.16	PpV Dmel\CG12217 DmPpV-6A dPP6 PP6 PPPV6A PPV Ppv ppv PPV 6A PpV[[C]] CG12217 Dmel_CG12217	tr|M9PGI3|M9PGI3_DROME Serine/threonine-protein phosphatase OS=Drosophila melanogaster OX=7227 GN=PpV PE=3 SV=1;sp|Q27884|PPP6_DROME Serine/threonine-protein phosphatase 6 catalytic subunit OS=Drosophila melanogaster OX=7227 GN=PpV PE=2 SV=1	2	3	3	2	2	11.2	34.759	303	10.407	6.9	26279000
O77434;M9PGI6;A0A3Q7YTS9	O77434	EG:34F3.8 protein (LD45288p) (Secretory 22, isoform A)	Sec22 34F3.8 Dmel\CG7359 EG:34F3.8 SEC22 Sec22p CG7359 Dmel_CG7359	tr|O77434|O77434_DROME EG:34F3.8 protein OS=Drosophila melanogaster OX=7227 GN=Sec22 PE=1 SV=2;tr|M9PGI6|M9PGI6_DROME Secretory 22, isoform B OS=Drosophila melanogaster OX=7227 GN=Sec22 PE=1 SV=1;tr|A0A3Q7YTS9|A0A3Q7YTS9_DROME CG7359 (Fragment) OS=Drosophi	3	3	3	3	3	21.3	24.646	211	5.7213	21.3	114440000
Q3KN44;M9PH73;Q24025	Q3KN44	Dorsal-ventral patterning protein Sog	sog	tr|Q3KN44|Q3KN44_DROME Dorsal-ventral patterning protein Sog OS=Drosophila melanogaster OX=7227 GN=sog PE=2 SV=1;tr|M9PH73|M9PH73_DROME Dorsal-ventral patterning protein Sog OS=Drosophila melanogaster OX=7227 GN=sog PE=3 SV=1;sp|Q24025|SOG_DROME Dorsal-ven	3	3	3	2	2	3.1	115.48	1038	5.0365	2	2619700
Q9VVW6;M9PI97;Q9GU52	Q9VVW6	LD22716p (Misexpression suppressor of ras 6, isoform A)	MESR6 Dmel\CG6818 CG6818 Dmel_CG6818	tr|Q9VVW6|Q9VVW6_DROME LD22716p OS=Drosophila melanogaster OX=7227 GN=MESR6 PE=1 SV=1;tr|M9PI97|M9PI97_DROME Misexpression suppressor of ras 6, isoform B OS=Drosophila melanogaster OX=7227 GN=MESR6 PE=1 SV=1;tr|Q9GU52|Q9GU52_DROME Misexpression suppressor	3	3	3	2	2	9.8	53.94	470	8.3354	5.1	37770000
M9PJE8;Q24337	M9PJE8	Protein enhancer of rudimentary	e(r) Dmel\CG1871 ER ER_DROME CG1871 Dmel_CG1871	tr|M9PJE8|M9PJE8_DROME Protein enhancer of rudimentary OS=Drosophila melanogaster OX=7227 GN=e(r) PE=2 SV=1;sp|Q24337|ER_DROME Protein enhancer of rudimentary OS=Drosophila melanogaster OX=7227 GN=e(r) PE=1 SV=1	2	3	3	1	1	25	12.188	104	23.742	15.4	15292000
N0A733;Q9V4S8	N0A733	FI20803p1	CSN7-RA	tr|N0A733|N0A733_DROME FI20803p1 OS=Drosophila melanogaster OX=7227 GN=CSN7-RA PE=2 SV=1;sp|Q9V4S8|CSN7_DROME COP9 signalosome complex subunit 7 OS=Drosophila melanogaster OX=7227 GN=CSN7 PE=1 SV=2	2	3	3	3	3	14.7	31.067	278	7.576	14.7	75376000
O61722;Q7KPK2	O61722	PRL-1 phosphatase, EC 3.1.3.48 (Phosphatase of regenerating liver-1)	PRL-1 BG:DS07473.3 PRL CG4993	sp|O61722|PRL1_DROME PRL-1 phosphatase OS=Drosophila melanogaster OX=7227 GN=PRL-1 PE=1 SV=2;tr|Q7KPK2|Q7KPK2_DROME Putative prenylated protein tyrosine phosphatase PRL-1 OS=Drosophila melanogaster OX=7227 GN=PRL-1 PE=2 SV=1	2	3	3	3	3	21.6	19.973	176	4.3037	21.6	39296000
O76521;Q5U119;Q9U1H6	O76521	Importin subunit alpha	Kap-alpha1 alphaKap1 anon-WO0118547.276 Dalpha1 Dmalpha1 Dmel\CG8548 imp alpha1 Imp-alpha1 imp-alpha1 IMPalpha1 Impalpha1 impalpha1 Kap alpha1 Kap-alpha-1 Kap-alpha1-RA Kapalpha1S1 Kpna1 CG8548 Dmel_CG8548	tr|O76521|O76521_DROME Importin subunit alpha OS=Drosophila melanogaster OX=7227 GN=Kap-alpha1 PE=2 SV=1;tr|Q5U119|Q5U119_DROME LP05312p OS=Drosophila melanogaster OX=7227 GN=Kap-alpha1 PE=2 SV=1;tr|Q9U1H6|Q9U1H6_DROME Importin subunit alpha OS=Drosophila	3	3	3	2	2	6.6	60.009	543	5.4915	4.6	9915400
O97111	O97111	LD29223p (PAR-6) (Par-6, isoform A) (Par-6, isoform B)	par-6 Dm-Par-6 Dm-Par6 Dmel\CG5884 DmPAR-6 DmPar-6 dmPar-6 DmPar6 Dmpar6 DPar-6 dPAR-6 dPar-6 DPar6 Par par PAR-6 Par-6 PAR6 Par6 par6 CG5884 Dmel_CG5884	tr|O97111|O97111_DROME LD29223p OS=Drosophila melanogaster OX=7227 GN=par-6 PE=1 SV=1	1	3	3	2	2	10.5	38.52	351	4.4032	6	14429000
P02572	P02572	Actin-42A	Act42A CG12051	sp|P02572|ACT2_DROME Actin-42A OS=Drosophila melanogaster OX=7227 GN=Act42A PE=1 SV=3	1	21	3	20	3	69.1	41.823	376	15.1	64.9	779430000
X2JE30;X2JAU0;P11584	X2JE30	Integrin beta	mys b[[PS]] beta integrin beta-Int beta-int beta-Integrin beta-integrin beta-PS beta-PS-integrin beta1 beta[[mys]] beta[[P]]S beta[[PS]] beta[[PS]]-integrin betaInt betamys BetaPS betaPS betaPS Int betaPS integrin BetaPS-Int betaPS-Integrin betaPS-integrin betaPS1 bPS CT40473 Dmel\CG1560 EM28 integrin beta[[PS]] ItgbPS l(1)7Db l(1)7Dn l(1)93p l(1)968 l(1)DA551 l(1)EM28 l(1)G0233 l(1)G0281 l(1)mys MAb6G11 Mys nj42 olfC PS PS[[beta]] PSbeta CG1560 Dmel_CG1560	tr|X2JE30|X2JE30_DROME Integrin beta OS=Drosophila melanogaster OX=7227 GN=mys PE=3 SV=1;tr|X2JAU0|X2JAU0_DROME Integrin beta OS=Drosophila melanogaster OX=7227 GN=mys PE=3 SV=1;sp|P11584|ITBX_DROME Integrin beta-PS OS=Drosophila melanogaster OX=7227 GN=my	3	3	3	3	3	5.6	92.586	846	11.764	5.6	42324000
P16378	P16378	G protein alpha o subunit (Guanine nucleotide-binding protein G(o) subunit alpha 47A)	Galphao G-oa47A G-oalpha47A CG2204	sp|P16378|GNAO_DROME G protein alpha o subunit OS=Drosophila melanogaster OX=7227 GN=Galphao PE=1 SV=1	1	4	3	4	3	13	40.475	354	6.0109	13	25853000
P38040	P38040	Guanine nucleotide-binding protein subunit gamma-1	Ggamma1 G1 CG8261	sp|P38040|GBG1_DROME Guanine nucleotide-binding protein subunit gamma-1 OS=Drosophila melanogaster OX=7227 GN=Ggamma1 PE=2 SV=1	1	3	3	3	3	54.3	8.1302	70	33.267	54.3	365230000
X2JFR1;Q8IR16;Q04047;L7XBJ7	X2JFR1	No on or off transient A, isoform D	nonA Bj6 Bj6-1 diss Dmel\CG4211 dNONO non-A NONA NonA opm2 p54[nrb] x14 CG4211 Dmel_CG4211	tr|X2JFR1|X2JFR1_DROME No on or off transient A, isoform D OS=Drosophila melanogaster OX=7227 GN=nonA PE=1 SV=1;tr|Q8IR16|Q8IR16_DROME No on or off transient A, isoform B OS=Drosophila melanogaster OX=7227 GN=nonA PE=1 SV=1;sp|Q04047|NONA_DROME Protein no-	4	3	3	3	3	5.7	76.976	700	11.637	5.7	54883000
Q9XZE4;Q0E8E8;Q8SYD4	Q9XZE4	Phosphate carrier protein, mitochondrial	Mpcp2 MPCP Mpcp CG4994	tr|Q9XZE4|Q9XZE4_DROME Phosphate carrier protein, mitochondrial OS=Drosophila melanogaster OX=7227 GN=Mpcp2 PE=2 SV=1;tr|Q0E8E8|Q0E8E8_DROME Phosphate carrier protein, mitochondrial OS=Drosophila melanogaster OX=7227 GN=Mpcp2 PE=1 SV=1	3	3	3	3	3	8.1	38.878	356	10.972	8.1	47329000
Q8T3K2;Q0KHR5;Q9VX92	Q8T3K2	SD08167p	RhoGAP15B CG4937	tr|Q8T3K2|Q8T3K2_DROME SD08167p OS=Drosophila melanogaster OX=7227 GN=RhoGAP15B PE=2 SV=1;tr|Q0KHR5|Q0KHR5_DROME Rho GTPase activating protein at 15B, isoform B OS=Drosophila melanogaster OX=7227 GN=RhoGAP15B PE=1 SV=1;tr|Q9VX92|Q9VX92_DROME Rho GTPase act	3	3	3	1	1	3	139.05	1226	4.3636	1	14479000
Q0KHZ6;Q8MR58	Q0KHZ6	Electron transfer flavoprotein subunit beta, Beta-ETF	ETFB CG 7834 Dmel\CG7834 CG7834 Dmel_CG7834	tr|Q0KHZ6|Q0KHZ6_DROME Electron transfer flavoprotein subunit beta OS=Drosophila melanogaster OX=7227 GN=ETFB PE=1 SV=1;tr|Q8MR58|Q8MR58_DROME Electron transfer flavoprotein subunit beta (Fragment) OS=Drosophila melanogaster OX=7227 GN=CG7834 PE=2 SV=1	2	3	3	2	2	17	27.217	253	7.2024	13	21959000
Q9W425;Q24593	Q9W425	Rabconnectin-3A	Rbcn-3A anon-X Dmel\CG3585 DmX Dmx FV10 X CG3585 Dmel_CG3585	tr|Q9W425|Q9W425_DROME Rabconnectin-3A OS=Drosophila melanogaster OX=7227 GN=Rbcn-3A PE=1 SV=3;tr|Q24593|Q24593_DROME Uncharacterized protein DmX OS=Drosophila melanogaster OX=7227 GN=Rbcn-3A PE=4 SV=1	2	3	3	3	3	1	377.32	3426	6.0914	1	43858000
Q2XYF2;Q7JW03	Q2XYF2	CG2257	UbcE2H Ubc-E2H CG2257	tr|Q2XYF2|Q2XYF2_DROME CG2257 (Fragment) OS=Drosophila melanogaster OX=7227 GN=UbcE2H PE=3 SV=1;tr|Q7JW03|Q7JW03_DROME CG2257 OS=Drosophila melanogaster OX=7227 GN=UbcE2H PE=1 SV=1	2	3	3	3	3	26.5	19.555	170	39.75	26.5	127560000
Q8T058;Q9W0U6;Q4QPQ4	Q8T058	LD26422p	CG7049	tr|Q8T058|Q8T058_DROME LD26422p OS=Drosophila melanogaster OX=7227 GN=CG7049 PE=2 SV=1;tr|Q9W0U6|Q9W0U6_DROME FGE-sulfatase domain-containing protein OS=Drosophila melanogaster OX=7227 GN=Dmel\CG7049 PE=1 SV=1;tr|Q4QPQ4|Q4QPQ4_DROME GH26754p (Fragment) OS=	3	3	3	2	2	11.6	34.889	303	3.4141	8.6	25971000
Q9W1H5;Q52KA4	Q9W1H5	Decapping protein 1, isoform A (Decapping protein 1, isoform B)	DCP1 anon-WO0118547.163 Dcp-1 dcp-1 Dcp1 Dcp1p dDCP1 dDcp1 Dmel\CG11183 CG11183 Dmel_CG11183	tr|Q9W1H5|Q9W1H5_DROME Decapping protein 1, isoform A OS=Drosophila melanogaster OX=7227 GN=DCP1 PE=1 SV=1;tr|Q52KA4|Q52KA4_DROME GH04763p (Fragment) OS=Drosophila melanogaster OX=7227 GN=CG11183 PE=2 SV=1	2	3	3	3	3	9.9	41.359	372	6.3448	9.9	17061000
Q95SN1;Q5BIA9	Q95SN1	GH13403p	CG8613	tr|Q95SN1|Q95SN1_DROME GH13403p OS=Drosophila melanogaster OX=7227 GN=CG8613 PE=2 SV=1;tr|Q5BIA9|Q5BIA9_DROME RE10908p OS=Drosophila melanogaster OX=7227 GN=Dmel\CG8613 PE=1 SV=1	2	3	3	3	3	5.1	71.328	629	5.4754	5.1	11554000
Q8IH64;Q76NQ0;R9S0M5;Q6NP35	Q8IH64	Dolichyl-diphosphooligosaccharide--protein glycosyltransferase subunit 1	rho-5 CG33303	tr|Q8IH64|Q8IH64_DROME Dolichyl-diphosphooligosaccharide--protein glycosyltransferase subunit 1 (Fragment) OS=Drosophila melanogaster OX=7227 GN=rho-5 PE=2 SV=1;tr|Q76NQ0|Q76NQ0_DROME Dolichyl-diphosphooligosaccharide--protein glycosyltransferase subunit 1	4	3	3	3	3	9.4	42.31	371	4.8952	9.4	18698000
Q7JRC0	Q7JRC0	GEO09647p1 (RH17411p) (RH57585p)	BcDNA:RH17411 BcDNA:GH16986 Dmel\CG12384 CG12384 Dmel_CG12384	tr|Q7JRC0|Q7JRC0_DROME GEO09647p1 OS=Drosophila melanogaster OX=7227 GN=BcDNA:RH17411 PE=1 SV=1	1	3	3	2	2	78.1	9.9432	96	13.141	42.7	72839000
Q7JWD6;Q7KYI0	Q7JWD6	Elongin-C	EloC BcDNA:RH71704 dElongin C Dmel\CG9291 Elongin-C ElonginC l(2)SH1299 l(2)SH1520 l(2)SH2 1520 CG9291 Dmel_CG9291	tr|Q7JWD6|Q7JWD6_DROME Elongin-C OS=Drosophila melanogaster OX=7227 GN=EloC PE=1 SV=1;tr|Q7KYI0|Q7KYI0_DROME Elongin-C (Fragment) OS=Drosophila melanogaster OX=7227 GN=EloC PE=2 SV=1	2	3	3	2	2	39.3	13.119	117	12.775	29.1	33774000
Q7JXV9	Q7JXV9	Vacuolar protein-sorting-associated protein 25 (ESCRT-II complex subunit VPS25) (Vacuolar protein sorting 25)	Vps25 l(2)44Db CG14750	sp|Q7JXV9|VPS25_DROME Vacuolar protein-sorting-associated protein 25 OS=Drosophila melanogaster OX=7227 GN=Vps25 PE=1 SV=1	1	3	3	3	3	24.1	20.608	174	7.9453	24.1	50443000
Q7JYZ9	Q7JYZ9	Glutathione S transferase E2, EC 2.5.1.18 (RE69679p)	GstE2 Dmel\CG17523 DmGSTE2 GSTE2 gste2 CG17523 Dmel_CG17523	tr|Q7JYZ9|Q7JYZ9_DROME Glutathione S transferase E2 OS=Drosophila melanogaster OX=7227 GN=GstE2 PE=2 SV=1	1	3	3	3	3	13.1	25.228	221	5.4201	13.1	20383000
Q7K0S5	Q7K0S5	GDI interacting protein 3, isoform B (GDI interacting protein 3, isoform D) (GDI interacting protein 3, isoform E) (LD37137p) (MIP06640p)	Gint3 CG42306-RA Dmel\CG5469 UBX 6 like CG5469 Dmel_CG5469	tr|Q7K0S5|Q7K0S5_DROME GDI interacting protein 3, isoform B OS=Drosophila melanogaster OX=7227 GN=Gint3 PE=1 SV=1	1	3	3	3	3	7.7	50.044	441	12.987	7.7	43770000
Q9U3V4;Q7K1I4	Q9U3V4	Tetraspanin	Tsp42Ea CG18817	tr|Q9U3V4|Q9U3V4_DROME Tetraspanin OS=Drosophila melanogaster OX=7227 GN=Tsp42Ea PE=2 SV=1;tr|Q7K1I4|Q7K1I4_DROME Tetraspanin OS=Drosophila melanogaster OX=7227 GN=Tsp42Ea PE=1 SV=1	2	3	3	3	3	14.2	25.898	225	17.99	14.2	212120000
Q7K2L7	Q7K2L7	GH27120p	Dmel\CG17765 CG17765 Dmel_CG17765	tr|Q7K2L7|Q7K2L7_DROME GH27120p OS=Drosophila melanogaster OX=7227 GN=Dmel\CG17765 PE=1 SV=1	1	3	3	3	3	25.1	22.491	199	29.981	25.1	565130000
Q7K3B7	Q7K3B7	2-hydroxyacyl-CoA lyase, EC 4.1.-.- (LD40177p)	Hacl anon-WO0118547.196 Dmel\CG11208 CG11208 Dmel_CG11208	tr|Q7K3B7|Q7K3B7_DROME 2-hydroxyacyl-CoA lyase OS=Drosophila melanogaster OX=7227 GN=Hacl PE=1 SV=1	1	3	3	3	3	7	62.264	568	3.4153	7	36736000
Q8MSD1;Q7KIS4	Q8MSD1	LD05256p (N-terminal amidohydrolase 1, isoform A) (N-terminal amidohydrolase 1, isoform B)	Ntan1 BEST:GH24992 dm-ntan1 Dmel\CG5473 NTAN1 ntan1 obek SP2637 CG5473 Dmel_CG5473	tr|Q8MSD1|Q8MSD1_DROME LD05256p OS=Drosophila melanogaster OX=7227 GN=Ntan1 PE=1 SV=1;tr|Q7KIS4|Q7KIS4_DROME N-terminal amidohydrolase 1, isoform C OS=Drosophila melanogaster OX=7227 GN=Ntan1 PE=1 SV=1	2	3	3	2	2	11.6	34.46	310	6.2838	8.4	40776000
Q7KK29;Q9VEN9;Q6NN42	Q7KK29	BcDNA.LD27979	Patr-1 BcDNA.LD27979 CG5208	tr|Q7KK29|Q7KK29_DROME BcDNA.LD27979 OS=Drosophila melanogaster OX=7227 GN=Patr-1 PE=2 SV=1;tr|Q9VEN9|Q9VEN9_DROME Protein associated with topo II related-1, isoform A OS=Drosophila melanogaster OX=7227 GN=Patr-1 PE=1 SV=1	3	3	3	3	3	4.7	102.82	919	9.4852	4.7	9387400
Q7KLX3	Q7KLX3	Translocon-associated protein subunit delta (Signal sequence receptor subunit delta)	Tapdelta BcDNA:GM12291 delta Dmel\CG9035 l(2)k17005 Tap-delta TRAPdelta CG9035 Dmel_CG9035	tr|Q7KLX3|Q7KLX3_DROME Translocon-associated protein subunit delta OS=Drosophila melanogaster OX=7227 GN=Tapdelta PE=1 SV=1	1	3	3	3	3	18.7	17.601	166	7.1707	18.7	42841000
Q7KMK8;Q9VT61	Q7KMK8	BcDNA.GH07921	Ciz1 BcDNA.GH07921 CG8108	tr|Q7KMK8|Q7KMK8_DROME BcDNA.GH07921 OS=Drosophila melanogaster OX=7227 GN=Ciz1 PE=2 SV=1;tr|Q9VT61|Q9VT61_DROME LD27033p OS=Drosophila melanogaster OX=7227 GN=Ciz1 PE=1 SV=1	2	3	3	1	1	8.6	46.658	418	11.457	3.8	45023000
Q9VZK1;Q7YU93;D6W4V3	Q9VZK1	FI11682p (FI13121p) (Uncharacterized protein, isoform B)	Dmel\CG14985 CG14985-RB CG14985 Dmel_CG14985	tr|Q9VZK1|Q9VZK1_DROME FI11682p OS=Drosophila melanogaster OX=7227 GN=Dmel\CG14985 PE=1 SV=3;tr|Q7YU93|Q7YU93_DROME SD27876p OS=Drosophila melanogaster OX=7227 GN=CG14985 PE=2 SV=1;tr|D6W4V3|D6W4V3_DROME MIP19557p OS=Drosophila melanogaster OX=7227 GN=CG14	3	3	3	1	1	14.9	27.932	241	14.553	5.4	2373100
Q86C02;Q868A1;Q9VK90;M9PBA6;Q86C01	Q86C02	HSBP1-like protein	CG5446	tr|Q86C02|Q86C02_DROME HSBP1-like protein (Fragment) OS=Drosophila melanogaster OX=7227 GN=CG5446 PE=3 SV=1;tr|Q868A1|Q868A1_DROME HSBP1-like protein (Fragment) OS=Drosophila melanogaster OX=7227 GN=CG5446 PE=3 SV=1;tr|Q9VK90|Q9VK90_DROME GEO09660p1 OS=Dro	5	3	3	3	3	58.5	9.3772	82	61.171	58.5	107650000
Q8I941	Q8I941	GH16843p	CG2159 Dmel\CG32485 CG32485 Dmel_CG32485	tr|Q8I941|Q8I941_DROME GH16843p OS=Drosophila melanogaster OX=7227 GN=CG2159 PE=2 SV=1	1	3	3	1	1	13.5	25.988	222	6.896	5	11879000
Q8IMT3	Q8IMT3	IP12392p	Dmel\CG31436 CG13660 CG31436 Dmel_CG31436	tr|Q8IMT3|Q8IMT3_DROME IP12392p OS=Drosophila melanogaster OX=7227 GN=Dmel\CG31436 PE=2 SV=1	1	3	3	2	2	8.8	49.657	420	5.323	6.7	24740000
Q8IN05;A2VEF2	Q8IN05	Liquid facets-Related, isoform D	lqfR CG13853 CG13854 CG31170 CG31285 Dmel\CG42250 dTel2 Epsin epsin epsin-like epsin02 epsinR l(3)03685 l(3)A9 l(3)dsl-9 l(3)dsl9 l(3)SG62 l(3)XII-10 LqfR Lqfr Tel2 XII-10 CG42250 Dmel_CG42250	tr|Q8IN05|Q8IN05_DROME Liquid facets-Related, isoform D OS=Drosophila melanogaster OX=7227 GN=lqfR PE=1 SV=2	2	13	3	12	2	10.8	158.01	1415	36.343	9.8	228900000
Q8IQD7;Q8IQD8;Q9VT88	Q8IQD7	Phospholipid scramblase	scramb1 CG6590 CT20492 Dmel\CG32056 Scramb1 scramb1-RB CG32056 Dmel_CG32056	tr|Q8IQD7|Q8IQD7_DROME Phospholipid scramblase OS=Drosophila melanogaster OX=7227 GN=scramb1 PE=2 SV=1;tr|Q8IQD8|Q8IQD8_DROME Phospholipid scramblase OS=Drosophila melanogaster OX=7227 GN=scramb1 PE=3 SV=1;tr|Q9VT88|Q9VT88_DROME Phospholipid scramblase OS=	3	3	3	3	3	16.3	25.958	233	25.113	16.3	58239000
Q8MKJ5	Q8MKJ5	GEO08105p1 (RE05231p)	Dmel\CG30197 BcDNA:RE05231 CG30197 Dmel_CG30197	tr|Q8MKJ5|Q8MKJ5_DROME GEO08105p1 OS=Drosophila melanogaster OX=7227 GN=Dmel\CG30197 PE=1 SV=1	1	3	3	3	3	36.3	11.633	113	9.751	36.3	12701000
Q9VUW2;Q8MQN7	Q9VUW2	Inositol-1-monophosphatase, EC 3.1.3.25	IMP Dmel\CG17029 CG17029 Dmel_CG17029	tr|Q9VUW2|Q9VUW2_DROME Inositol-1-monophosphatase OS=Drosophila melanogaster OX=7227 GN=IMP PE=1 SV=1;tr|Q8MQN7|Q8MQN7_DROME Inositol-1-monophosphatase (Fragment) OS=Drosophila melanogaster OX=7227 GN=CG17029 PE=2 SV=1	2	3	3	2	2	17.6	30.909	284	7.4598	10.6	65840000
Q8MSA1;Q8SY25	Q8MSA1	LP02363p	CG30394	tr|Q8MSA1|Q8MSA1_DROME LP02363p OS=Drosophila melanogaster OX=7227 GN=CG30394 PE=2 SV=1;tr|Q8SY25|Q8SY25_DROME RE05944p OS=Drosophila melanogaster OX=7227 GN=CG10500 PE=2 SV=1	2	3	3	3	3	11.1	52.674	479	27.094	11.1	45780000
Q8MSV2	Q8MSV2	Protein alan shepard	shep CG32423	sp|Q8MSV2|SHEP_DROME Protein alan shepard OS=Drosophila melanogaster OX=7227 GN=shep PE=1 SV=2	1	3	3	3	3	9	62.174	590	15.083	9	102400000
Q8MUJ1	Q8MUJ1	Protein eiger [Cleaved into: Protein eiger, membrane form; Protein eiger, soluble form ]	egr Darth CG12919	sp|Q8MUJ1|EIGER_DROME Protein eiger OS=Drosophila melanogaster OX=7227 GN=egr PE=1 SV=1	1	3	3	2	2	7.5	46.918	415	7.4051	5.1	45258000
Q8SWS2;X2JEY3;Q9VYM7	Q8SWS2	RE29468p (Uncharacterized protein, isoform D) (Uncharacterized protein, isoform F)	CG17788 BcDNA:RE29468 CG15926 Dmel\CG42258 Pripl4 CG42258 Dmel_CG42258	tr|Q8SWS2|Q8SWS2_DROME RE29468p OS=Drosophila melanogaster OX=7227 GN=CG17788 PE=1 SV=1;tr|X2JEY3|X2JEY3_DROME Uncharacterized protein, isoform E OS=Drosophila melanogaster OX=7227 GN=Dmel\CG42258 PE=1 SV=1;tr|Q9VYM7|Q9VYM7_DROME Uncharacterized protein, i	3	3	3	3	3	30.2	17.133	169	9.0399	30.2	43404000
Q8SX32	Q8SX32	Arginine methyltransferase 8 (RE49877p)	Art8 DART8 Dart8 dART8 Dmel\CG16840 CG16840 Dmel_CG16840	tr|Q8SX32|Q8SX32_DROME Arginine methyltransferase 8 OS=Drosophila melanogaster OX=7227 GN=Art8 PE=1 SV=1	1	3	3	3	3	12	38.482	341	16.894	12	49816000
Q8SXV4;Q8SYE0	Q8SXV4	RH68528p (Uncharacterized protein, isoform A) (Uncharacterized protein, isoform B)	BcDNA:RH68528 Dmel\CG7296 CG7296 Dmel_CG7296	tr|Q8SXV4|Q8SXV4_DROME RH68528p OS=Drosophila melanogaster OX=7227 GN=BcDNA:RH68528 PE=2 SV=1;tr|Q8SYE0|Q8SYE0_DROME RE65554p OS=Drosophila melanogaster OX=7227 GN=CG7296 PE=2 SV=1	2	3	3	3	3	47.8	13.762	161	17.683	47.8	104570000
Q8SXX1	Q8SXX1	Phosphatidylinositol 5-phosphate 4-kinase, isoform A, EC 2.7.1.149 (Phosphatidylinositol 5-phosphate 4-kinase, isoform B) (RH07911p)	PIP4K Dmel\CG17471 dPIP4K PIP5K 102E CG17471 Dmel_CG17471	tr|Q8SXX1|Q8SXX1_DROME Phosphatidylinositol 5-phosphate 4-kinase, isoform A OS=Drosophila melanogaster OX=7227 GN=PIP4K PE=1 SV=1	1	3	3	3	3	8.9	47.032	404	5.1722	8.9	7764200
Q9W3T2;Q8SYD7	Q9W3T2	Coiled-coil domain-containing protein 25	Dmel\CG4593 CG4593-RA CG4593 Dmel_CG4593	tr|Q9W3T2|Q9W3T2_DROME Coiled-coil domain-containing protein 25 OS=Drosophila melanogaster OX=7227 GN=Dmel\CG4593 PE=1 SV=1;tr|Q8SYD7|Q8SYD7_DROME Coiled-coil domain-containing protein 25 OS=Drosophila melanogaster OX=7227 GN=CG4593 PE=2 SV=1	2	3	3	2	2	17.2	24.789	209	17.736	10	77983000
Q9VWJ9;Q8SYQ1	Q9VWJ9	FI07229p (GM08857p)	Dmel\CG7889 CG7889-RA CG7889 Dmel_CG7889	tr|Q9VWJ9|Q9VWJ9_DROME FI07229p OS=Drosophila melanogaster OX=7227 GN=Dmel\CG7889 PE=1 SV=1;tr|Q8SYQ1|Q8SYQ1_DROME RE45246p OS=Drosophila melanogaster OX=7227 GN=CG7889 PE=2 SV=1	2	3	3	1	1	10.3	35.279	319	3.674	2.5	6731600
Q8T6B9;A4V193	Q8T6B9	Poly(U)-binding-splicing factor half pint, Protein half pint (68 kDa poly(U)-binding-splicing factor) (PUF60 homolog)	hfp pUf68 CG12085	sp|Q8T6B9|PUF68_DROME Poly(U)-binding-splicing factor half pint OS=Drosophila melanogaster OX=7227 GN=hfp PE=1 SV=2	2	3	3	1	1	5.8	67.939	637	8.6648	2	48088000
Q95RB1	Q95RB1	Pre-mRNA-splicing factor RBM22 (RNA-binding motif protein 22)	Dmel\CG14641 cg14641 CG14641 Dmel_CG14641	tr|Q95RB1|Q95RB1_DROME Pre-mRNA-splicing factor RBM22 OS=Drosophila melanogaster OX=7227 GN=Dmel\CG14641 PE=1 SV=1	1	3	3	1	1	8.9	47.167	418	9.8331	2.4	21655000
Q9W396;Q95SE0	Q9W396	FI06908p (FI07108p) (Heterochromatin protein 1b, isoform A) (Heterochromatin protein 1b, isoform B) (Heterochromatin protein 1b, isoform C)	HP1b Dmel\CG7041 HP1 HP1B Hp1b hp1b HP1b-RA CG7041 Dmel_CG7041	tr|Q9W396|Q9W396_DROME FI06908p OS=Drosophila melanogaster OX=7227 GN=HP1b PE=1 SV=1;tr|Q95SE0|Q95SE0_DROME GM01918p OS=Drosophila melanogaster OX=7227 GN=HP1b PE=1 SV=1	2	3	3	2	2	16.2	25.974	240	10.662	11.7	33129000
Q95TP0	Q95TP0	LD34582p (Tubulin-binding cofactor C, isoform A) (Tubulin-binding cofactor C, isoform B)	TBCC BcDNA:LD34582 CG3381 Dmel\CG31961 CG31961 Dmel_CG31961	tr|Q95TP0|Q95TP0_DROME LD34582p OS=Drosophila melanogaster OX=7227 GN=TBCC PE=1 SV=1	1	3	3	2	2	11.8	40.521	355	10.402	8.2	33042000
Q9VQK3;Q960B7	Q9VQK3	Uncharacterized protein, isoform A (Uncharacterized protein, isoform B)	Dmel\CG17264 CG17264 Dmel_CG17264	tr|Q9VQK3|Q9VQK3_DROME Uncharacterized protein, isoform A OS=Drosophila melanogaster OX=7227 GN=Dmel\CG17264 PE=4 SV=1;tr|Q960B7|Q960B7_DROME SD08605p OS=Drosophila melanogaster OX=7227 GN=CG17264 PE=2 SV=1	2	3	3	2	2	6.4	74.883	704	10.278	3.7	4372400
Q968Z7;Q9VDR6	Q968Z7	Heparan-sulfate 6-O-sulfotransferase, EC 2.8.2.-	Hs6st dHS6ST CG4451	tr|Q968Z7|Q968Z7_DROME Heparan-sulfate 6-O-sulfotransferase OS=Drosophila melanogaster OX=7227 GN=Hs6st PE=2 SV=1;tr|Q9VDR6|Q9VDR6_DROME Heparan-sulfate 6-O-sulfotransferase OS=Drosophila melanogaster OX=7227 GN=Hs6st PE=2 SV=2	2	3	3	2	2	9.5	49.374	432	7.9972	7.6	68020000
Q9GQR4;Q9GQR6;Q9GQR5;Q9VMH3;Q9GQR3;Q8IPK0;D1Z391;M9NEA1	Q9GQR4	Stathmin	stai stathmin CG31641	tr|Q9GQR4|Q9GQR4_DROME Stathmin (Fragment) OS=Drosophila melanogaster OX=7227 GN=stai PE=2 SV=1;tr|Q9GQR6|Q9GQR6_DROME Stathmin-1 OS=Drosophila melanogaster OX=7227 GN=stai PE=2 SV=1;tr|Q9GQR5|Q9GQR5_DROME RH02809p OS=Drosophila melanogaster OX=7227 GN=sta	8	3	3	3	3	24.7	19.951	174	18.74	24.7	32978000
Q9I7H9	Q9I7H9	Prolyl 3-hydroxylase sudestada1, EC 1.14.11.- (2-oxoglutarate and iron-dependent oxygenase domain-containing protein 1 homolog) (uS12 prolyl 3-hydroxylase)	sud1 CG18761 CG31120 CG44254	sp|Q9I7H9|OGFD1_DROME Prolyl 3-hydroxylase sudestada1 OS=Drosophila melanogaster OX=7227 GN=sud1 PE=2 SV=1	1	3	3	1	1	5.8	61.192	536	9.3835	1.9	33175000
Q9NH01;Q9VFW4;Q6NP11	Q9NH01	Elongator complex protein 6	poly did CG9829	tr|Q9NH01|Q9NH01_DROME Elongator complex protein 6 OS=Drosophila melanogaster OX=7227 GN=poly PE=2 SV=1;tr|Q9VFW4|Q9VFW4_DROME Elongator complex protein 6 OS=Drosophila melanogaster OX=7227 GN=poly PE=1 SV=1;tr|Q6NP11|Q6NP11_DROME Elongator complex protein	3	3	3	3	3	19.9	27.899	251	21.073	19.9	77738000
Q9NHD5	Q9NHD5	Probable N-acetyltransferase san, EC 2.3.1.258 (N-epsilon-acetyltransferase san, EC 2.3.1.-) (Protein atado) (Protein separation anxiety)	san span CG12352	sp|Q9NHD5|SAN_DROME Probable N-acetyltransferase san OS=Drosophila melanogaster OX=7227 GN=san PE=1 SV=1	1	3	3	2	2	23.4	20.994	184	25.804	16.3	65554000
Q9U1K3;Q9VF15;Q8T0T2	Q9U1K3	Globin	glob1 CG9734	tr|Q9U1K3|Q9U1K3_DROME Globin OS=Drosophila melanogaster OX=7227 GN=glob1 PE=3 SV=1;tr|Q9VF15|Q9VF15_DROME GEO09476p1 OS=Drosophila melanogaster OX=7227 GN=glob1 PE=1 SV=1	3	3	3	3	3	30.1	17.102	153	13.897	30.1	175550000
Q9V3G3	Q9V3G3	Peptidyl-prolyl cis-trans isomerase E, PPIase E, EC 5.2.1.8 (Cyclophilin 33) (Cyclophilin E) (Rotamase E)	cyp33 CG4886	sp|Q9V3G3|PPIE_DROME Peptidyl-prolyl cis-trans isomerase E OS=Drosophila melanogaster OX=7227 GN=cyp33 PE=1 SV=1	1	3	3	2	2	11	33.276	300	6.9131	8	20988000
Q9VAA9	Q9VAA9	JIL-1 anchoring and stabilizing protein, isoform A (JIL-1 anchoring and stabilizing protein, isoform B) (LD23804p)	Jasper Dmel\CG7946 JASPer CG7946 Dmel_CG7946	tr|Q9VAA9|Q9VAA9_DROME JIL-1 anchoring and stabilizing protein, isoform A OS=Drosophila melanogaster OX=7227 GN=Jasper PE=1 SV=1	1	3	3	3	3	8.8	52.838	475	29.452	8.8	258350000
Q9VAD6	Q9VAD6	Conserved oligomeric Golgi complex subunit 7, COG complex subunit 7 (Component of oligomeric Golgi complex 7)	Cog7 CG31040	sp|Q9VAD6|COG7_DROME Conserved oligomeric Golgi complex subunit 7 OS=Drosophila melanogaster OX=7227 GN=Cog7 PE=2 SV=2	1	3	3	1	1	4.6	84.075	742	5.1382	1.6	18672000
Q9VAH7	Q9VAH7	RE62393p (Yata, isoform A) (Yata, isoform B)	yata CG1973-RA Dmel\CG1973 Yata CG1973 Dmel_CG1973	tr|Q9VAH7|Q9VAH7_DROME RE62393p OS=Drosophila melanogaster OX=7227 GN=yata PE=1 SV=1	1	3	3	3	3	6.8	97.159	873	17.934	6.8	71658000
Q9VBU9	Q9VBU9	40S ribosomal protein S27	RpS27 anon-EST:Posey295 Dmel\CG10423 Q9VBU9_DROME Rp S27 CG10423 Dmel_CG10423	tr|Q9VBU9|Q9VBU9_DROME 40S ribosomal protein S27 OS=Drosophila melanogaster OX=7227 GN=RpS27 PE=1 SV=1	1	3	3	3	3	38.1	9.364	84	15.943	38.1	267380000
Q9VCD9	Q9VCD9	Uncharacterized protein, isoform C (Uncharacterized protein, isoform D)	BcDNA:RE30346 Dmel\CG6000 CG6000 Dmel_CG6000	tr|Q9VCD9|Q9VCD9_DROME Uncharacterized protein, isoform C OS=Drosophila melanogaster OX=7227 GN=BcDNA:RE30346 PE=1 SV=3	1	3	3	1	1	33.1	17.4	154	11.28	7.8	34244000
Q9VD22	Q9VD22	LP02352p	Dmel\CG18596 CG18596 Dmel_CG18596	tr|Q9VD22|Q9VD22_DROME LP02352p OS=Drosophila melanogaster OX=7227 GN=Dmel\CG18596 PE=1 SV=2	1	3	3	1	1	3.5	130.19	1136	4.6758	0.7	0
Q9VDG1	Q9VDG1	SD04019p	peg BcDNA:SD04019 Dmel\CG17278 CG17278 Dmel_CG17278	tr|Q9VDG1|Q9VDG1_DROME SD04019p OS=Drosophila melanogaster OX=7227 GN=peg PE=2 SV=2	1	3	3	3	3	38.8	8.7892	80	15.594	38.8	225440000
Q9VEA0	Q9VEA0	LP01850p	SP132 Dmel\CG7142 CG7142 Dmel_CG7142	tr|Q9VEA0|Q9VEA0_DROME LP01850p OS=Drosophila melanogaster OX=7227 GN=SP132 PE=2 SV=1	1	3	3	2	2	10.5	36.471	334	14.162	7.8	330460000
Q9VEC8	Q9VEC8	RE23139p1 (Uncharacterized protein, isoform A) (Uncharacterized protein, isoform B)	CG32920 Dmel\CG7215 Prx5-RA CG7215 Dmel_CG7215	tr|Q9VEC8|Q9VEC8_DROME RE23139p1 OS=Drosophila melanogaster OX=7227 GN=CG32920 PE=1 SV=1	1	3	3	3	3	33.1	14.749	130	9.9551	33.1	29452000
Q9VEJ0	Q9VEJ0	Peroxiredoxin 3, EC 1.11.1.- (SD08737p) (Thioredoxin peroxidase 3)	Prx3 Dmel\CG5826 dPrx3 dprx3 DPx-5037 DPx5037 mTPx mtTPx peroxiredoxin 5037 Prx5037 CG5826 Dmel_CG5826	tr|Q9VEJ0|Q9VEJ0_DROME Peroxiredoxin 3 OS=Drosophila melanogaster OX=7227 GN=Prx3 PE=1 SV=2	1	3	3	2	2	15.4	26.379	234	15.131	9.8	31872000
Q9VEQ0	Q9VEQ0	Xylulose kinase, EC 2.7.1.17	Dmel\CG3534 CG3534 Dmel_CG3534	tr|Q9VEQ0|Q9VEQ0_DROME Xylulose kinase OS=Drosophila melanogaster OX=7227 GN=Dmel\CG3534 PE=1 SV=1	1	3	3	2	2	6.3	61.154	552	2.9934	4.3	0
Q9VEV3	Q9VEV3	LP07287p (Uncharacterized protein, isoform A) (Uncharacterized protein, isoform B)	Dmel\CG14894 CG14894 Dmel_CG14894	tr|Q9VEV3|Q9VEV3_DROME LP07287p OS=Drosophila melanogaster OX=7227 GN=Dmel\CG14894 PE=1 SV=2	1	3	3	1	1	12.5	29.401	263	8.0666	3.8	29232000
Q9VF14;Q8IND0	Q9VF14	Endoribonuclease, EC 4.6.1.-	EndoU CG3303-RA dendoU Dmel\CG3303 CG3303 Dmel_CG3303	tr|Q9VF14|Q9VF14_DROME Endoribonuclease OS=Drosophila melanogaster OX=7227 GN=EndoU PE=2 SV=2	2	3	3	3	3	13.7	37.117	322	5.4533	13.7	40782000
Q9VHC8	Q9VHC8	LD31448p	Dmel\CG8149 CG8149 Dmel_CG8149	tr|Q9VHC8|Q9VHC8_DROME LD31448p OS=Drosophila melanogaster OX=7227 GN=Dmel\CG8149 PE=1 SV=1	1	3	3	3	3	14.9	32.904	308	20.325	14.9	66981000
Q9VHI7	Q9VHI7	E3 ubiquitin-protein ligase Iruka, EC 2.3.2.27	Iru CG11982	sp|Q9VHI7|IRU_DROME E3 ubiquitin-protein ligase Iruka OS=Drosophila melanogaster OX=7227 GN=Iru PE=1 SV=1	1	3	3	2	2	11.8	40.319	380	4.6608	8.2	2357500
Q9VI09	Q9VI09	GH14494p	Dmel\CG17919 CG17919 Dmel_CG17919	tr|Q9VI09|Q9VI09_DROME GH14494p OS=Drosophila melanogaster OX=7227 GN=Dmel\CG17919 PE=1 SV=1	1	3	3	2	2	25.2	22.646	202	8.0431	16.3	75384000
Q9VI64	Q9VI64	LD30995p	Dmel\CG10098 CG10098 Dmel_CG10098	tr|Q9VI64|Q9VI64_DROME LD30995p OS=Drosophila melanogaster OX=7227 GN=Dmel\CG10098 PE=1 SV=1	1	3	3	3	3	12.7	37.481	353	10.428	12.7	72536000
Q9VIW7	Q9VIW7	RNA-splicing ligase RtcB homolog, EC 6.5.1.8 (3'-phosphate/5'-hydroxy nucleic acid ligase)	RtcB CG9987	sp|Q9VIW7|RTCB_DROME RNA-splicing ligase RtcB homolog OS=Drosophila melanogaster OX=7227 GN=RtcB PE=2 SV=1	1	3	3	1	1	9.1	55.916	506	7.6993	3.6	5066800
X2J935;Q9VJ33	X2J935	NEDD8 (Neddylin) (Ubiquitin-like protein Nedd8)	Nedd8 Dmel\CG10679 dNEDD8 Nedd NEDD8 nedd8 CG10679 Dmel_CG10679	tr|X2J935|X2J935_DROME NEDD8 OS=Drosophila melanogaster OX=7227 GN=Nedd8 PE=3 SV=1;sp|Q9VJ33|NEDD8_DROME NEDD8 OS=Drosophila melanogaster OX=7227 GN=Nedd8 PE=1 SV=1	2	3	3	3	3	33.3	9.3457	84	10.853	33.3	42292000
Q9VJ98	Q9VJ98	GH05617p	Dmel\CG5783 CG5783 Dmel_CG5783	tr|Q9VJ98|Q9VJ98_DROME GH05617p OS=Drosophila melanogaster OX=7227 GN=Dmel\CG5783 PE=2 SV=1	1	3	3	3	3	16	32.698	287	8.0566	16	69764000
Q9VJL6;Q8MSR7	Q9VJL6	GEO09696p1 (Glia maturation factor) (RE40543p)	GMF BcDNA:SD03793 BG:DS02740.9 dGMF Dmel\CG5869 DS02740.9 gmf CG5869 Dmel_CG5869	tr|Q9VJL6|Q9VJL6_DROME GEO09696p1 OS=Drosophila melanogaster OX=7227 GN=GMF PE=1 SV=2	2	3	3	3	3	26.1	16.451	138	18.454	26.1	147090000
Q9VKK1	Q9VKK1	Enhancer of mRNA-decapping protein 4 homolog	Ge-1 CG6181	sp|Q9VKK1|EDC4_DROME Enhancer of mRNA-decapping protein 4 homolog OS=Drosophila melanogaster OX=7227 GN=Ge-1 PE=1 SV=2	1	3	3	3	3	2.7	149.25	1354	14.667	2.7	80507000
Q9VL00	Q9VL00	Ubiquitin thioesterase otubain-like, EC 3.4.19.12 (Ubiquitin-specific-processing protease otubain-like, Deubiquitinating enzyme otubain-like)	CG4968	sp|Q9VL00|OTUBL_DROME Ubiquitin thioesterase otubain-like OS=Drosophila melanogaster OX=7227 GN=CG4968 PE=2 SV=1	1	3	3	1	1	19.1	30.372	262	10.562	6.1	48922000
Q9VL70;Q9NIU5	Q9VL70	HL08109p (Yippee interacting protein 2, EC 2.3.1.16, EC 2.3.1.9)	yip2 ACAA Dmel\CG4600 YIP2 Yip2 CG4600 Dmel_CG4600	tr|Q9VL70|Q9VL70_DROME HL08109p OS=Drosophila melanogaster OX=7227 GN=yip2 PE=1 SV=1;tr|Q9NIU5|Q9NIU5_DROME Yippee interacting protein 2 (Fragment) OS=Drosophila melanogaster OX=7227 GN=yip2 PE=2 SV=1	2	3	3	3	3	9.5	41.61	398	7.0814	9.5	6009300
Q9VLS9	Q9VLS9	Beta-lactamase-like protein 2 homolog, EC 3.-.-.-	CG12375	sp|Q9VLS9|LACB2_DROME Beta-lactamase-like protein 2 homolog OS=Drosophila melanogaster OX=7227 GN=CG12375 PE=2 SV=1	1	3	3	3	3	19.9	32.733	292	6.9452	19.9	56659000
X2J786;Q9VMA7	X2J786	Transport and golgi organization 1, isoform D	Tango1 2L3443 Dmel\CG11098 TANGO1 tango1 CG11098 Dmel_CG11098	tr|X2J786|X2J786_DROME Transport and golgi organization 1, isoform D OS=Drosophila melanogaster OX=7227 GN=Tango1 PE=4 SV=1;sp|Q9VMA7|TGO1_DROME Transport and Golgi organization protein 1 OS=Drosophila melanogaster OX=7227 GN=Tango1 PE=1 SV=2	2	3	3	2	2	2.6	158.41	1424	10.426	1.6	24059000
Q9VMH8	Q9VMH8	GEO07746p1 (Prefoldin 1, isoform A) (Prefoldin 1, isoform B) (RE41391p)	Pfdn1 anon-EST:Posey288 Dmel\CG13993 pfdn1 CG13993 Dmel_CG13993	tr|Q9VMH8|Q9VMH8_DROME GEO07746p1 OS=Drosophila melanogaster OX=7227 GN=Pfdn1 PE=1 SV=2	1	3	3	3	3	22.2	14.749	126	8.383	22.2	195580000
Q9VN02	Q9VN02	GH14561p (Vacuolar protein sorting 24, isoform A) (Vacuolar protein sorting 24, isoform B)	Vps24 Dmel\CG9779 DmVPS24 dvps24 ESCRT vps24 CG9779 Dmel_CG9779	tr|Q9VN02|Q9VN02_DROME GH14561p OS=Drosophila melanogaster OX=7227 GN=Vps24 PE=1 SV=1	1	3	3	2	2	16.6	25.285	223	25.51	9.9	34704000
U3PXA7;Q9VNH6	U3PXA7	Exocyst complex component Sec8	sec8-RA	tr|U3PXA7|U3PXA7_DROME Exocyst complex component Sec8 OS=Drosophila melanogaster OX=7227 GN=sec8-RA PE=2 SV=1;sp|Q9VNH6|EXOC4_DROME Exocyst complex component 4 OS=Drosophila melanogaster OX=7227 GN=Sec8 PE=1 SV=3	2	3	3	2	2	4.4	111.67	985	30.748	2.8	36567000
Q9VNI3	Q9VNI3	Histone PARylation factor 1-like	CG1218	sp|Q9VNI3|HPF1_DROME Histone PARylation factor 1-like OS=Drosophila melanogaster OX=7227 GN=CG1218 PE=1 SV=2	1	3	3	1	1	9.8	51.099	449	9.517	3.6	0
Q9VPP7	Q9VPP7	AT13539p (GEO08637p1)	BcDNA:AT13539 Dmel\CG11885 CG11885 Dmel_CG11885	tr|Q9VPP7|Q9VPP7_DROME AT13539p OS=Drosophila melanogaster OX=7227 GN=BcDNA:AT13539 PE=1 SV=1	1	3	3	2	2	23.4	15.874	141	6.2986	14.9	18769000
Q9VQD8	Q9VQD8	Actin-related protein 2/3 complex subunit 5	Arpc5 ARPC5 ArpC5 Dmel\CG9881 p16 P16-ARC p16-ARC p16-arc CG9881 Dmel_CG9881	tr|Q9VQD8|Q9VQD8_DROME Actin-related protein 2/3 complex subunit 5 OS=Drosophila melanogaster OX=7227 GN=Arpc5 PE=1 SV=1	1	3	3	3	3	28.5	16.669	151	60.923	28.5	792860000
Q9VQT8	Q9VQT8	Immune induced molecule 33, isoform A (Immune induced molecule 33, isoform B) (RH05411p) (RH38008p)	IM33 BcDNA:RH05411 BcDNA:RH38008 CT37183 DIM 33 Dmel\CG16712 CG16712 Dmel_CG16712	tr|Q9VQT8|Q9VQT8_DROME Immune induced molecule 33, isoform A OS=Drosophila melanogaster OX=7227 GN=IM33 PE=1 SV=1	1	3	3	1	1	50	8.7512	82	5.2649	14.6	3998000
Q9VSI1	Q9VSI1	LD21269p (Uncharacterized protein, isoform A, EC 3.6.1.3) (Uncharacterized protein, isoform B)	Dmel\CG7182 CG7182 Dmel_CG7182	tr|Q9VSI1|Q9VSI1_DROME LD21269p OS=Drosophila melanogaster OX=7227 GN=Dmel\CG7182 PE=1 SV=2	1	3	3	2	2	13.1	56.818	513	16.458	6.6	48633000
Q9VT75	Q9VT75	N-terminal amino-acid N(alpha)-acetyltransferase NatA, EC 2.3.1.255	vnc 11 ARD1 Ard1 ard1 dArd1 DmAAF50178 Dmel\CG11989 dNaa10 l(3)67BDk NAA10 Naa10 CG11989 Dmel_CG11989	tr|Q9VT75|Q9VT75_DROME N-terminal amino-acid N(alpha)-acetyltransferase NatA OS=Drosophila melanogaster OX=7227 GN=vnc PE=1 SV=1	1	3	3	2	2	21.4	22.324	196	4.7627	17.9	16468000
Q9VTB3	Q9VTB3	Guanylate kinase, EC 2.7.4.8	Dmel\CG11811 CG11811 Dmel_CG11811	tr|Q9VTB3|Q9VTB3_DROME Guanylate kinase OS=Drosophila melanogaster OX=7227 GN=Dmel\CG11811 PE=1 SV=1	1	3	3	2	2	17.2	25.898	233	5.1032	10.7	0
Q9VTC1	Q9VTC1	RNA helicase, EC 3.6.4.13	DmRH27 cg6418 Dmel\CG6418 CG6418 Dmel_CG6418	tr|Q9VTC1|Q9VTC1_DROME RNA helicase OS=Drosophila melanogaster OX=7227 GN=DmRH27 PE=1 SV=1	1	3	3	2	2	7.8	87.252	791	8.302	4.8	0
Q9VTW6	Q9VTW6	U6 snRNA-associated Sm-like protein LSm2	Dmel\CG10418 BcDNA:GM14851 CG10418 Dmel_CG10418	tr|Q9VTW6|Q9VTW6_DROME U6 snRNA-associated Sm-like protein LSm2 OS=Drosophila melanogaster OX=7227 GN=Dmel\CG10418 PE=1 SV=1	1	3	3	3	3	47.4	10.737	95	24.597	47.4	207990000
Q9VU02	Q9VU02	Probable small nuclear ribonucleoprotein Sm D1, Sm-D1 (snRNP core protein D1)	SmD1 snRNP69D CG10753	sp|Q9VU02|SMD1_DROME Probable small nuclear ribonucleoprotein Sm D1 OS=Drosophila melanogaster OX=7227 GN=SmD1 PE=1 SV=1	1	3	3	3	3	35.5	13.796	124	17.492	35.5	427490000
Q9VU35	Q9VU35	RH34413p	Dmel\CG11267 anon-WO0118547.175 Hsp10 CG11267 Dmel_CG11267	tr|Q9VU35|Q9VU35_DROME RH34413p OS=Drosophila melanogaster OX=7227 GN=Dmel\CG11267 PE=1 SV=1	1	3	3	3	3	35.9	11.016	103	17.066	35.9	89497000
Q9VV75	Q9VV75	AT02348p (Ubiquinol-cytochrome c reductase core protein 2, isoform A) (Ubiquinol-cytochrome c reductase core protein 2, isoform B)	UQCR-C2 anon-EST:Posey245 BEST:GH10978 CG 4169 Dmel\CG4169 UCR2 CG4169 Dmel_CG4169	tr|Q9VV75|Q9VV75_DROME AT02348p OS=Drosophila melanogaster OX=7227 GN=UQCR-C2 PE=1 SV=1	1	3	3	1	1	10.7	45.415	440	5.6597	4.3	16257000
Q9VVS6	Q9VVS6	Autophagy-related 3 (GH28859p)	Atg3 ATG3 atg3 Aut-1 AUT1 Aut1 dAtg3 Dmel\CG6877 Draut1 CG6877 Dmel_CG6877	tr|Q9VVS6|Q9VVS6_DROME Autophagy-related 3 OS=Drosophila melanogaster OX=7227 GN=Atg3 PE=1 SV=1	1	3	3	3	3	13	37.012	330	16.01	13	83891000
Q9VWB9	Q9VWB9	Thyroid adenoma-associated protein homolog	THADA CG15618	sp|Q9VWB9|THADA_DROME Thyroid adenoma-associated protein homolog OS=Drosophila melanogaster OX=7227 GN=THADA PE=1 SV=3	1	3	3	2	2	2.3	197.35	1746	10.261	1.4	31443000
Q9VXE8;Q9N9Z5	Q9VXE8	RE34144p (Ubiquitin conjugating enzyme 7, isoform A) (Ubiquitin conjugating enzyme 7, isoform B)	Ubc7 col Crl crl Dmel\CG4443 Ubc47D UBC7 UbcD7 CG4443 Dmel_CG4443	tr|Q9VXE8|Q9VXE8_DROME RE34144p OS=Drosophila melanogaster OX=7227 GN=Ubc7 PE=1 SV=1;tr|Q9N9Z5|Q9N9Z5_DROME Ubiquitin conjugating enzyme OS=Drosophila melanogaster OX=7227 GN=Ubc7 PE=2 SV=1	2	3	3	3	3	25.7	18.456	167	6.8603	25.7	16715000
X2JFD6;Q9VXJ0	X2JFD6	Peroxisomal multifunctional enzyme type 2, isoform B, EC 1.1.1.35, EC 4.2.1.17	Mfe2 Dmel\CG3415 DmMFE-2 MFE-2 CG3415 Dmel_CG3415	tr|X2JFD6|X2JFD6_DROME Peroxisomal multifunctional enzyme type 2, isoform B OS=Drosophila melanogaster OX=7227 GN=Mfe2 PE=4 SV=1;sp|Q9VXJ0|DHB4_DROME Peroxisomal multifunctional enzyme type 2 OS=Drosophila melanogaster OX=7227 GN=Mfe2 PE=1 SV=1	2	3	3	2	2	7	64.072	598	7.7021	4.5	30767000
Q9VYF0	Q9VYF0	Dimethylargininase, EC 3.5.3.18	Dmel\CG1764 cg1764 CG1764 Dmel_CG1764	tr|Q9VYF0|Q9VYF0_DROME Dimethylargininase OS=Drosophila melanogaster OX=7227 GN=Dmel\CG1764 PE=2 SV=1	1	3	3	3	3	16	29.966	268	10.965	16	24493000
Q9VYW3	Q9VYW3	GEO08380p1 (RH55360p) (Replication protein A3, isoform A) (Replication protein A3, isoform B)	RPA3 BcDNA:RH55360 Dmel\CG15220 l(1)G0241 CG15220 Dmel_CG15220	tr|Q9VYW3|Q9VYW3_DROME GEO08380p1 OS=Drosophila melanogaster OX=7227 GN=RPA3 PE=1 SV=1	1	3	3	2	2	51.8	11.963	112	15.77	26.8	139490000
Q9VYW4;B4YWX9;B4YWX8;B4YWX7;B4YWX2;B4YWW9;B4YWW7;B4YWW6;B4YWW8;F6J1Q4;F6J1Q1;F6J1P5;F6J1P3;A9YGF4;A9YGF2;A9YGF0;A9YGE9;A9YGE8;A9YGE7;F6J9P5;F6J9N4	Q9VYW4	LD04461p (Uncharacterized protein, isoform A) (Uncharacterized protein, isoform B, EC 3.6.1.3)	Dmel\CG1703 CG1703 Dmel_CG1703	tr|Q9VYW4|Q9VYW4_DROME LD04461p OS=Drosophila melanogaster OX=7227 GN=Dmel\CG1703 PE=1 SV=1	21	3	3	2	2	4	101.54	901	8.3134	2.7	13656000
Q9W088	Q9W088	DNA polymerase delta subunit 2 (Pol31 polymerase delta subunit)	PolD2 DNApolD1 Pol31 CG12018	sp|Q9W088|DPOD2_DROME DNA polymerase delta subunit 2 OS=Drosophila melanogaster OX=7227 GN=PolD2 PE=1 SV=1	1	3	3	2	2	7	48.008	431	9.908	4.9	29590000
Q9W0L7;M9PDK3	Q9W0L7	Ubiquitinyl hydrolase 1, EC 3.4.19.12	Usp10 CG12503 CG13903 Dmel\CG32479 Q9W0L7 CG32479 Dmel_CG32479	tr|Q9W0L7|Q9W0L7_DROME Ubiquitinyl hydrolase 1 OS=Drosophila melanogaster OX=7227 GN=Usp10 PE=1 SV=2;tr|M9PDK3|M9PDK3_DROME Ubiquitinyl hydrolase 1 OS=Drosophila melanogaster OX=7227 GN=Usp10 PE=1 SV=1	2	3	3	1	1	2.4	164.69	1517	6.6332	1	12345000
Q9W0P4	Q9W0P4	GEO05053p1 (LD06317p)	BcDNA:LD06317 Dmel\CG3402 CG3402 Dmel_CG3402	tr|Q9W0P4|Q9W0P4_DROME GEO05053p1 OS=Drosophila melanogaster OX=7227 GN=BcDNA:LD06317 PE=1 SV=1	1	3	3	3	3	44.7	13.739	123	20.518	44.7	179060000
Q9W0Q2	Q9W0Q2	Peptidyl-prolyl cis-trans isomerase, PPIase, EC 5.2.1.8	Cypl cycl cypl Dmel\CG13892 CG13892 Dmel_CG13892	tr|Q9W0Q2|Q9W0Q2_DROME Peptidyl-prolyl cis-trans isomerase OS=Drosophila melanogaster OX=7227 GN=Cypl PE=1 SV=1	1	3	3	3	3	20.5	19.525	176	10.146	20.5	45187000
Q9W1X6	Q9W1X6	GH06673p	c-SP48 cSP48 Dmel\CG3700 SP48 CG3700 Dmel_CG3700	tr|Q9W1X6|Q9W1X6_DROME GH06673p OS=Drosophila melanogaster OX=7227 GN=c-SP48 PE=2 SV=1	1	3	3	3	3	14.4	39.808	360	6.7433	14.4	51854000
X2JEM4;Q9W334	X2JEM4	40S ribosomal protein S28	RpS28b Dmel\CG2998 RS28_DROME CG2998 Dmel_CG2998	tr|X2JEM4|X2JEM4_DROME 40S ribosomal protein S28 OS=Drosophila melanogaster OX=7227 GN=RpS28b PE=2 SV=1;sp|Q9W334|RS28_DROME 40S ribosomal protein S28 OS=Drosophila melanogaster OX=7227 GN=RpS28b PE=1 SV=2	2	3	3	3	3	46.2	7.4766	65	41.383	46.2	781470000
Q9W335	Q9W335	Translocon-associated protein subunit alpha (Signal sequence receptor subunit alpha)	l(1)G0320 CG2994 Dmel\CG32701 CG32701 Dmel_CG32701	tr|Q9W335|Q9W335_DROME Translocon-associated protein subunit alpha OS=Drosophila melanogaster OX=7227 GN=l(1)G0320 PE=1 SV=1	1	3	3	3	3	16.2	33.03	302	13.086	16.2	76311000
Q9W3H5	Q9W3H5	GEO04367p1 (LP02728p)	Dmel\CG2147 BcDNA:LP02728 CG2147 Dmel_CG2147	tr|Q9W3H5|Q9W3H5_DROME GEO04367p1 OS=Drosophila melanogaster OX=7227 GN=Dmel\CG2147 PE=1 SV=1	1	3	3	3	3	27.9	17.157	165	16.665	27.9	110260000
Q9W3M4	Q9W3M4	LD24308p (Lethal (1) G0193, isoform A)	orion Dmel\CG2206 l(1)G0193 l(1)G0327 CG2206 Dmel_CG2206	tr|Q9W3M4|Q9W3M4_DROME LD24308p OS=Drosophila melanogaster OX=7227 GN=orion PE=1 SV=1	1	19	3	18	3	37.8	77.139	664	19.478	36.7	660590000
Q9W3T9	Q9W3T9	GM01152p	Dmel\CG3040 CT9706 CG3040 Dmel_CG3040	tr|Q9W3T9|Q9W3T9_DROME GM01152p OS=Drosophila melanogaster OX=7227 GN=Dmel\CG3040 PE=1 SV=2	1	3	3	1	1	16	26.932	238	3.4061	5.9	13212000
X2JIQ5;Q9W3W8	X2JIQ5	60S ribosomal protein L17	RpL17 anon-EST:Posey276 Dmel\CG3203 Rpl17 CG3203 Dmel_CG3203	tr|X2JIQ5|X2JIQ5_DROME 60S ribosomal protein L17 OS=Drosophila melanogaster OX=7227 GN=RpL17 PE=3 SV=1;sp|Q9W3W8|RL17_DROME 60S ribosomal protein L17 OS=Drosophila melanogaster OX=7227 GN=RpL17 PE=1 SV=1	2	3	3	3	3	11.3	21.593	186	84.177	11.3	867800000
Q9W494	Q9W494	Crossveinless (Crossveinless, isoform A) (Crossveinless, isoform B) (Crossveinless, isoform C) (SD27025p)	cv Cv cv-1 Dmel\CG12410 Tsg2 tsg2 CG12410 Dmel_CG12410	tr|Q9W494|Q9W494_DROME Crossveinless OS=Drosophila melanogaster OX=7227 GN=cv PE=2 SV=1	1	3	3	3	3	15.2	28.878	257	18.221	15.2	44022000
Q9W5W6	Q9W5W6	TIP41-like protein	Dmel\CG9578 CG9578 Dmel_CG9578	tr|Q9W5W6|Q9W5W6_DROME TIP41-like protein OS=Drosophila melanogaster OX=7227 GN=Dmel\CG9578 PE=1 SV=2	1	3	3	2	2	12.9	32.337	272	10.615	10.3	68350000
X2JAI4;Q9XYU1	X2JAI4	DNA replication licensing factor MCM3, EC 3.6.4.12	Mcm3 dMCM3 dMcm3 Dmel\CG4206 DmeMCM3 DmMCM3 DmMcm3 MCM3 McM3 mcm3 Mcp-PCR2 PCR2 smu CG4206 Dmel_CG4206	tr|X2JAI4|X2JAI4_DROME DNA replication licensing factor MCM3 OS=Drosophila melanogaster OX=7227 GN=Mcm3 PE=1 SV=1;sp|Q9XYU1|MCM3_DROME DNA replication licensing factor Mcm3 OS=Drosophila melanogaster OX=7227 GN=Mcm3 PE=1 SV=1	2	3	3	1	1	5.7	90.789	818	12.639	2.9	50678000
Q9Y1A7;D3DMK0	Q9Y1A7	LD25378p (Minidiscs) (Minidiscs, isoform A) (Minidiscs, isoform C) (Minidiscs, isoform D)	mnd Dmel\CG3297 l(3)B5 l(3)ds-5 l(3)ds5 l(3)o52 l(3)SG29 md Mnd SG29 CG3297 Dmel_CG3297	tr|Q9Y1A7|Q9Y1A7_DROME LD25378p OS=Drosophila melanogaster OX=7227 GN=mnd PE=2 SV=1;tr|D3DMK0|D3DMK0_DROME MIP16009p1 OS=Drosophila melanogaster OX=7227 GN=mnd-RE PE=2 SV=2	2	3	3	2	2	6.4	54.35	499	11.822	4.4	30519000
A2RVG0;Q95UP7;E1JIU2;Q9VCQ0;C9QPA7;A2RVC9;A0A0B4JCZ2;A8JR87;A0A0B4KH86	A2RVG0	IP17244p	Ir	tr|A2RVG0|A2RVG0_DROME IP17244p OS=Drosophila melanogaster OX=7227 GN=Ir PE=2 SV=1;tr|Q95UP7|Q95UP7_DROME Potassium inwardly rectifying channel DIR OS=Drosophila melanogaster OX=7227 GN=Irk1 PE=2 SV=1;tr|E1JIU2|E1JIU2_DROME Inwardly rectifying potassium ch	9	2	2	2	2	4.1	45.017	415	2.8827	4.1	31766000
A0A0B4JDE8;Q9VF71	A0A0B4JDE8	Copper homeostasis protein cutC homolog	Dmel\CG6136 CG6136 Dmel_CG6136	tr|A0A0B4JDE8|A0A0B4JDE8_DROME Copper homeostasis protein cutC homolog OS=Drosophila melanogaster OX=7227 GN=Dmel\CG6136 PE=3 SV=1;sp|Q9VF71|CUTC_DROME Copper homeostasis protein cutC homolog OS=Drosophila melanogaster OX=7227 GN=CG6136 PE=2 SV=1	2	2	2	2	2	12.2	28.916	263	7.1309	12.2	37070000
A0A0B4K5Z5;D6W4U4;P25153	A0A0B4K5Z5	GEO09424p1 (Ubiquitin conjugating enzyme 6, isoform C)	Ubc6 BcDNA:RE56673 Dhr6 Dmel\CG2013 dRAD6 dRad6 RAD6 Rad6 Rad6a UBC6 UbcD6 Ubcd6 CG2013 Dmel_CG2013	tr|A0A0B4K5Z5|A0A0B4K5Z5_DROME GEO09424p1 OS=Drosophila melanogaster OX=7227 GN=Ubc6 PE=1 SV=1;tr|D6W4U4|D6W4U4_DROME MIP21565p (Fragment) OS=Drosophila melanogaster OX=7227 GN=UbcD6-RA PE=1 SV=1;sp|P25153|UBCD6_DROME Ubiquitin-conjugating enzyme E2-17 kDa	3	2	2	2	2	24.5	17.152	151	24.01	24.5	69720000
A0A0B4K603;A0A0B4K6V2;A0A0B4KF90;A0A0B4K631;A0A0B4KGC6;C1C3H4;B7Z0U7;A0A0B4KFE2;E1JJ78;Q9VI75	A0A0B4K603	Like-AP180, isoform E	lap AP180 BcDNA:GM10787 dAP-3 Dmel\CG2520 EP(3)3060 EP3060 l(3)neo34 LAP Lap sig CG2520 Dmel_CG2520	tr|A0A0B4K603|A0A0B4K603_DROME Like-AP180, isoform E OS=Drosophila melanogaster OX=7227 GN=lap PE=1 SV=1;tr|A0A0B4K6V2|A0A0B4K6V2_DROME Like-AP180, isoform G OS=Drosophila melanogaster OX=7227 GN=lap PE=1 SV=1;tr|A0A0B4KF90|A0A0B4KF90_DROME Like-AP180, iso	10	2	2	2	2	5.9	61.702	572	28.498	5.9	45096000
A0A0B4K6W1;P08970	A0A0B4K6W1	Suppressor of hairy wing, isoform C	su(Hw) Dmel\CG8573 SU(HW) Su(HW) Su(Hw) Su(hw) su(HW) su(hw) Su[Hw] SUHW suHw CG8573 Dmel_CG8573	tr|A0A0B4K6W1|A0A0B4K6W1_DROME Suppressor of hairy wing, isoform C OS=Drosophila melanogaster OX=7227 GN=su(Hw) PE=4 SV=1;sp|P08970|SUHW_DROME Protein suppressor of hairy wing OS=Drosophila melanogaster OX=7227 GN=su(Hw) PE=1 SV=2	2	2	2	2	2	2.4	105.78	941	4.4798	2.4	2367400
A0A0B4K6X9;Q7K0E3	A0A0B4K6X9	MOB kinase activator 4, isoform B	Mob4 Dmel\CG3403 DMob4 Dmob4 dMob4 dmob4 MOB4 CG3403 Dmel_CG3403	tr|A0A0B4K6X9|A0A0B4K6X9_DROME MOB kinase activator 4, isoform B OS=Drosophila melanogaster OX=7227 GN=Mob4 PE=4 SV=1;sp|Q7K0E3|MOB4_DROME MOB kinase activator-like 4 OS=Drosophila melanogaster OX=7227 GN=Mob4 PE=2 SV=1	2	2	2	1	1	16.7	26.118	227	4.6733	6.2	35233000
Q6NN51;Q9GT70;Q0E9B2;A1Z904;E8NH80;A1Z906;E2QCB7;A1Z907;A0A0B4K6Z2;A8DYB7	Q6NN51	RE48865p	Dyb	tr|Q6NN51|Q6NN51_DROME RE48865p OS=Drosophila melanogaster OX=7227 GN=Dyb PE=2 SV=1;tr|Q9GT70|Q9GT70_DROME Dystrobrevin OS=Drosophila melanogaster OX=7227 GN=Dyb PE=2 SV=1;tr|Q0E9B2|Q0E9B2_DROME Dystrobrevin OS=Drosophila melanogaster OX=7227 GN=Dyb PE=3 S	10	2	2	1	1	8.7	44.942	401	11.208	4.2	24961000
A0A0B4K7K6;Q9VBG6	A0A0B4K7K6	Protein HGH1 homolog	Dmel\CG6073 CG6073 Dmel_CG6073	tr|A0A0B4K7K6|A0A0B4K7K6_DROME Protein HGH1 homolog OS=Drosophila melanogaster OX=7227 GN=Dmel\CG6073 PE=3 SV=1;sp|Q9VBG6|HGH1_DROME Protein HGH1 homolog OS=Drosophila melanogaster OX=7227 GN=CG6073 PE=2 SV=2	2	2	2	1	1	6.2	41.799	369	10.122	4.3	0
A0A0B4K891;Q7K581	A0A0B4K891	Uncharacterized protein, isoform E	Dmel\CG8963 CG8963 Dmel_CG8963	tr|A0A0B4K891|A0A0B4K891_DROME Uncharacterized protein, isoform E OS=Drosophila melanogaster OX=7227 GN=Dmel\CG8963 PE=1 SV=1;tr|Q7K581|Q7K581_DROME SD01637p OS=Drosophila melanogaster OX=7227 GN=Dmel\CG8963 PE=1 SV=1	2	2	2	1	1	5.4	58.357	520	5.019	2.9	25106000
A0A0B4KED0;Q9W5N2	A0A0B4KED0	60S ribosomal protein L38	RpL38 41Af 41Ag BcDNA:RE42506 CG40278 Dmel\CG18001 E-2b GroupIV l(2)41Af l(2)41Ag l(2)41Ai l(2)EMS4-72 l(2)EMS45-72 l(2R)A' M(2)41A M(2)S2 M(2)S3 Rp L38 CG18001 Dmel_CG18001	tr|A0A0B4KED0|A0A0B4KED0_DROME 60S ribosomal protein L38 OS=Drosophila melanogaster OX=7227 GN=RpL38 PE=2 SV=1;sp|Q9W5N2|RL38_DROME 60S ribosomal protein L38 OS=Drosophila melanogaster OX=7227 GN=RpL38 PE=1 SV=1	2	2	2	2	2	28.6	8.1996	70	5.7451	28.6	545930000
A0A0B4KEK7;Q9V637	A0A0B4KEK7	Proteasome inhibitor PI31 subunit	PI31 8979 cg8979 Dmel\CG8979 DmPI31 dmPI31 CG8979 Dmel_CG8979	tr|A0A0B4KEK7|A0A0B4KEK7_DROME Proteasome inhibitor PI31 subunit OS=Drosophila melanogaster OX=7227 GN=PI31 PE=3 SV=1;sp|Q9V637|PSMF1_DROME Proteasome inhibitor PI31 subunit OS=Drosophila melanogaster OX=7227 GN=PI31 PE=1 SV=1	2	2	2	2	2	10.4	30.088	270	4.7311	10.4	6646500
Q960I0;Q86NS4;A1Z7H3;Q8T3L1;A1Z7H2;A0A0B4KFE4	Q960I0	LP07340p	Acsl l(2)44DEa CG8732	tr|Q960I0|Q960I0_DROME LP07340p OS=Drosophila melanogaster OX=7227 GN=Acsl PE=2 SV=1;tr|Q86NS4|Q86NS4_DROME RH17880p OS=Drosophila melanogaster OX=7227 GN=l(2)44DEa PE=2 SV=1;tr|A1Z7H3|A1Z7H3_DROME Acyl-CoA synthetase long-chain, isoform C OS=Drosophila me	6	2	2	1	1	5.8	48.17	434	5.4672	2.3	0
A4UZI0;A0A0B4LGK5;O01349;A1ZA18;A0A0B4KFR5;Q6NNU4;A0A0B4KG24	A4UZI0	Kinesin heavy chain 73, isoform C, EC 3.6.1.3	Khc-73 anon-EST:fe3C9 B Dmel\CG8183 DmKIN73 DmKin73 DmKlp73 KHC-73 khc-73 Khc73 KIF 13A KIF13A Kin73 Kinesin-73 KLP73 CG8183 Dmel_CG8183	tr|A4UZI0|A4UZI0_DROME Kinesin heavy chain 73, isoform C OS=Drosophila melanogaster OX=7227 GN=Khc-73 PE=1 SV=1;tr|A0A0B4LGK5|A0A0B4LGK5_DROME Kinesin heavy chain 73, isoform F OS=Drosophila melanogaster OX=7227 GN=Khc-73 PE=1 SV=1;tr|O01349|O01349_DROME K	7	2	2	1	1	1.7	212.39	1899	3.7005	0.8	7125000
Q960S3;Q9VB04;Q7KRX5;C8VV40;A0A0B4KH64	Q960S3	Protein CASC3	btz CG12878	tr|Q960S3|Q960S3_DROME Protein CASC3 OS=Drosophila melanogaster OX=7227 GN=btz PE=2 SV=1;tr|Q9VB04|Q9VB04_DROME Protein CASC3 OS=Drosophila melanogaster OX=7227 GN=btz PE=1 SV=1;tr|Q7KRX5|Q7KRX5_DROME Protein CASC3 OS=Drosophila melanogaster OX=7227 GN=btz	5	2	2	2	2	3.9	62.974	561	3.6099	3.9	13706000
A0A0B4KHC7;Q9VE71	A0A0B4KHC7	Uncharacterized protein, isoform B	Dmel\CG7685 CG7685 Dmel_CG7685	tr|A0A0B4KHC7|A0A0B4KHC7_DROME Uncharacterized protein, isoform B OS=Drosophila melanogaster OX=7227 GN=Dmel\CG7685 PE=4 SV=1;tr|Q9VE71|Q9VE71_DROME RE55916p OS=Drosophila melanogaster OX=7227 GN=Dmel\CG7685 PE=2 SV=1	2	2	2	2	2	11.6	23.457	207	17.559	11.6	50173000
A0A0B4KHS9;P48461	A0A0B4KHS9	Serine/threonine-protein phosphatase, EC 3.1.3.16	Pp1alpha-96A 96A Dmel\CG6593 DmPp1-96A PP1 PP1 96A PP1 alpha96a Pp1-96A PP1A-96A PP1alpha PP1alpha-96A pp1alpha-96A PP1alpha96A pp1alpha96A PP1alpha[[1]] PP1c PP1c 96A CG6593 Dmel_CG6593	tr|A0A0B4KHS9|A0A0B4KHS9_DROME Serine/threonine-protein phosphatase OS=Drosophila melanogaster OX=7227 GN=Pp1alpha-96A PE=3 SV=1;sp|P48461|PP11_DROME Serine/threonine-protein phosphatase alpha-1 isoform OS=Drosophila melanogaster OX=7227 GN=Pp1alpha-96A PE	2	11	2	11	2	41.3	37.37	327	6.0647	41.3	13614000
A0A0B4KHU1;Q9VDG2	A0A0B4KHU1	Ral interacting protein, isoform B	Rlip D-RLIP Dmel\CG11622 dRalBP DRLIP dRLIP dRlip RalBP1 RhoGAP-93B3 RLIP RLIP1 CG11622 Dmel_CG11622	tr|A0A0B4KHU1|A0A0B4KHU1_DROME Ral interacting protein, isoform B OS=Drosophila melanogaster OX=7227 GN=Rlip PE=4 SV=1;sp|Q9VDG2|RLIP_DROME RalA-binding protein 1 OS=Drosophila melanogaster OX=7227 GN=Rlip PE=1 SV=1	2	2	2	1	1	4.8	71.794	624	5.3339	3	12651000
Q8IMU2;A0A0B4KHU4;Q8SWX6	Q8IMU2	RE10237p (Uncharacterized protein, isoform B)	Dmel\CG11790 CG11790 Dmel_CG11790	tr|Q8IMU2|Q8IMU2_DROME RE10237p OS=Drosophila melanogaster OX=7227 GN=Dmel\CG11790 PE=1 SV=1;tr|A0A0B4KHU4|A0A0B4KHU4_DROME Uncharacterized protein, isoform C OS=Drosophila melanogaster OX=7227 GN=Dmel\CG11790 PE=1 SV=1;tr|Q8SWX6|Q8SWX6_DROME GH08893p OS=D	3	2	2	2	2	10.6	27.135	245	7.5712	10.6	71789000
A0A0B4LFY2;Q7JW12	A0A0B4LFY2	Uncharacterized protein, isoform B	Dmel\CG11007 CG11007 Dmel_CG11007	tr|A0A0B4LFY2|A0A0B4LFY2_DROME Uncharacterized protein, isoform B OS=Drosophila melanogaster OX=7227 GN=Dmel\CG11007 PE=4 SV=1;sp|Q7JW12|TMX2_DROME Thioredoxin-related transmembrane protein 2 homolog OS=Drosophila melanogaster OX=7227 GN=CG11007 PE=2 SV=1	2	2	2	1	1	7	31.322	271	3.2432	3.7	12674000
A0A0B4LHC3;A0A0B4LHN0;A0A0B4LHC1;B5RIZ2;Q9VDS5	A0A0B4LHC3	Rho GTPase activating protein at 92B, isoform C	RhoGAP92B Dmel\CG4755 dRich drich CG4755 Dmel_CG4755	tr|A0A0B4LHC3|A0A0B4LHC3_DROME Rho GTPase activating protein at 92B, isoform C OS=Drosophila melanogaster OX=7227 GN=RhoGAP92B PE=1 SV=1;tr|A0A0B4LHN0|A0A0B4LHN0_DROME Rho GTPase activating protein at 92B, isoform D OS=Drosophila melanogaster OX=7227 GN=Rh	5	2	2	1	1	3.5	60.765	543	4.2029	1.8	4083200
A0A0B4LHE7;Q9XZH6	A0A0B4LHE7	V-type proton ATPase subunit G	Vha13 ATP6V1G BcDNA:AT14009 chr3R:15469897..15470039 cnj conjoined Dmel\CG6213 l(3)05113 vha13 VhaG CG6213 Dmel_CG6213	tr|A0A0B4LHE7|A0A0B4LHE7_DROME V-type proton ATPase subunit G OS=Drosophila melanogaster OX=7227 GN=Vha13 PE=3 SV=1;sp|Q9XZH6|VATG_DROME V-type proton ATPase subunit G OS=Drosophila melanogaster OX=7227 GN=Vha13 PE=1 SV=1	2	2	2	2	2	20.5	13.625	117	29.069	20.5	485640000
A0A0B4LHL7;Q24251	A0A0B4LHL7	ATP synthase subunit d, mitochondrial	ATPsynD ATP syn-d ATPQ ATPsyn-D ATPsyn-d ATPsyn-delta Dmel\CG6030 CG6030 Dmel_CG6030	tr|A0A0B4LHL7|A0A0B4LHL7_DROME ATP synthase subunit d, mitochondrial OS=Drosophila melanogaster OX=7227 GN=ATPsynD PE=3 SV=1;sp|Q24251|ATP5H_DROME ATP synthase subunit d, mitochondrial OS=Drosophila melanogaster OX=7227 GN=ATPsynD PE=2 SV=2	2	2	2	2	2	15.2	20.2	178	5.5081	15.2	53536000
A0A0C4DHG5;P26686	A0A0C4DHG5	B52, isoform O	B52 Dmel\CG10851 dSRp55 E(Dfd) E726 l(3)s2249 MabB52 Rbp8 RRM8 rrm8 RSp55 SR55 SRp55 SRSF6 CG10851 Dmel_CG10851	tr|A0A0C4DHG5|A0A0C4DHG5_DROME B52, isoform O OS=Drosophila melanogaster OX=7227 GN=B52 PE=3 SV=1;sp|P26686|SRR55_DROME Serine-arginine protein 55 OS=Drosophila melanogaster OX=7227 GN=B52 PE=1 SV=4	2	2	2	1	1	5.1	40.381	355	3.1364	3.1	5304500
A1ZAQ9;A0A0C5BAR1;Q4QPY1	A1ZAQ9	GEO12066p1 (Growth-blocking peptide 1)	Gbp1 Dmel\CG15917 GBP Gbp gbp1 CG15917 Dmel_CG15917	tr|A1ZAQ9|A1ZAQ9_DROME GEO12066p1 OS=Drosophila melanogaster OX=7227 GN=Gbp1 PE=2 SV=1;tr|A0A0C5BAR1|A0A0C5BAR1_DROME Drosophila melanogaster dromepin-1 mRNA OS=Drosophila melanogaster OX=7227 PE=2 SV=1;tr|Q4QPY1|Q4QPY1_DROME IP05665p (Fragment) OS=Drosoph	3	2	2	2	2	15.3	13.203	118	6.3	15.3	164100000
A4V2A4;Q95SZ9;M9PIK1;P91632;A0A0S0WH03;M9NGB9;Q0E8A7;M9NDY6;A4IJ59;M9NEH9	A4V2A4	Mushroom-body expressed, isoform G (Mushroom-body expressed, isoform M)	mub anon-WO0172774.33 anon-WO0172774.35 anon-WO0172774.36 anon-WO0172774.37 Dmel\CG7437 l(3)04093 l(3)j6B10 l(3)j8B3 MRE17 MUB Mub CG7437 Dmel_CG7437	tr|A4V2A4|A4V2A4_DROME Mushroom-body expressed, isoform G OS=Drosophila melanogaster OX=7227 GN=mub PE=1 SV=1;tr|Q95SZ9|Q95SZ9_DROME LD32520p OS=Drosophila melanogaster OX=7227 GN=mub PE=1 SV=1;tr|M9PIK1|M9PIK1_DROME Mushroom-body expressed, isoform L OS=D	10	2	2	1	1	9.5	37.881	359	1.8271	5.6	109080000
A0A1B2AIX7;Q94524	A0A1B2AIX7	GEO04306p1		tr|A0A1B2AIX7|A0A1B2AIX7_DROME GEO04306p1 (Fragment) OS=Drosophila melanogaster OX=7227 PE=2 SV=1;sp|Q94524|DYLT_DROME Dynein light chain Tctex-type OS=Drosophila melanogaster OX=7227 GN=Dlc90F PE=1 SV=1	2	2	2	2	2	27	12.479	111	18.027	27	193130000
Q8SXW1;A0A1B2AJK8;B7FNL1;Q24154	Q8SXW1	60S ribosomal protein L29	RpL29 CG10071	tr|Q8SXW1|Q8SXW1_DROME 60S ribosomal protein L29 OS=Drosophila melanogaster OX=7227 GN=RpL29 PE=2 SV=1;tr|A0A1B2AJK8|A0A1B2AJK8_DROME 60S ribosomal protein L29 (Fragment) OS=Drosophila melanogaster OX=7227 PE=2 SV=1;tr|B7FNL1|B7FNL1_DROME 60S ribosomal pro	4	2	2	2	2	19.6	6.6064	56	7.091	19.6	26566000
A0A1B2AJT6;P37161;D3PFG8;Q08694;P83972;P37159	A0A1B2AJT6	GEO09114p1		tr|A0A1B2AJT6|A0A1B2AJT6_DROME GEO09114p1 (Fragment) OS=Drosophila melanogaster OX=7227 PE=2 SV=1;sp|P37161|LYSX_DROME Lysozyme X OS=Drosophila melanogaster OX=7227 GN=LysX PE=2 SV=2;tr|D3PFG8|D3PFG8_DROME Lysozyme B, isoform B OS=Drosophila melanogaster O	6	2	2	2	2	21.8	15.591	142	4.2037	21.8	26024000
A0A1B2AK90;Q24152	A0A1B2AK90	Cyclin-dependent kinases regulatory subunit		tr|A0A1B2AK90|A0A1B2AK90_DROME Cyclin-dependent kinases regulatory subunit (Fragment) OS=Drosophila melanogaster OX=7227 PE=2 SV=1;sp|Q24152|CKS1_DROME Cyclin-dependent kinases regulatory subunit OS=Drosophila melanogaster OX=7227 GN=Cks30A PE=3 SV=1	2	2	2	2	2	25.7	9.1215	74	4.6352	25.7	6244000
A0A4V1G8Q9;P09957	A0A4V1G8Q9	Protein yellow	y	tr|A0A4V1G8Q9|A0A4V1G8Q9_DROME Protein yellow OS=Drosophila melanogaster OX=7227 GN=y PE=3 SV=1;sp|P09957|YELL_DROME Protein yellow OS=Drosophila melanogaster OX=7227 GN=y PE=2 SV=1	2	3	2	1	0	7.4	60.519	541	4.6907	1.3	0
M9PDQ2;D3DMJ2;Q058T2;B7Z120;Q8IRT7;Q1RL19;M9PIZ6;Q9W4Q4;A0A6H2EF15;Q29R23;A4IJ82;Q8IRT8;B7Z126	M9PDQ2	Tousled-like kinase, isoform L, EC 2.7.11.-	Tlk anon-WO03040301.114 anon-WO03040301.116 BcDNA:GH07910 BEST:GH17330 CG12462 CG2829 CG32781 CG32782 CG33219 Dmel\CG34412 dtlk EP(X)1408 EP(X)1413 EP1408 EP1413 GH17330 l(1)G0054 TLK tlk CG34412 Dmel_CG34412	tr|M9PDQ2|M9PDQ2_DROME Tousled-like kinase, isoform L OS=Drosophila melanogaster OX=7227 GN=Tlk PE=1 SV=1;tr|D3DMJ2|D3DMJ2_DROME LD09833p (Fragment) OS=Drosophila melanogaster OX=7227 GN=tlk-RC PE=2 SV=1;tr|Q058T2|Q058T2_DROME LD14750p (Fragment) OS=Drosop	13	2	2	2	2	2.5	109.95	1011	5.014	2.5	32440000
A0A6M3Q6F3;L0CRG6;L0CRG8;L0CR57;L0CR52;L0CQS0;L0CQR7;L0CPF3;L0CPE8	A0A6M3Q6F3	Uncharacterized protein	Dmel\CG46463 CG46463 Dmel_CG46463	tr|A0A6M3Q6F3|A0A6M3Q6F3_DROME Uncharacterized protein OS=Drosophila melanogaster OX=7227 GN=Dmel\CG46463 PE=4 SV=1;tr|L0CRG6|L0CRG6_DROME Armitage (Fragment) OS=Drosophila melanogaster OX=7227 GN=armi PE=4 SV=1;tr|L0CRG8|L0CRG8_DROME RNA helicase OS=Droso	9	2	2	2	2	19.6	9.9687	92	4.8029	19.6	41494000
Q9Y118;A0APF9;A0APF4;C0MJU1;C0MJU0;C0MJT6;C0MJT5;C0MJT2;C0MJT1;A0APG0;A0APF8;A0APF7;A0APF6;A0APF5;A0APF3;A0APF2	Q9Y118	DNA polymerase delta subunit 3 (Pol32 polymerase delta subunit 3)	PolD3 DNApolD3 Pol32 rd CG3975	sp|Q9Y118|DPOD3_DROME DNA polymerase delta subunit 3 OS=Drosophila melanogaster OX=7227 GN=PolD3 PE=1 SV=1;tr|A0APF9|A0APF9_DROME CG3975 protein OS=Drosophila melanogaster OX=7227 GN=CG3975 PE=4 SV=1;tr|A0APF4|A0APF4_DROME CG3975 protein OS=Drosophila mela	16	2	2	2	2	6.7	47.045	431	2.8102	6.7	4322000
Q9VJ31;C0MKB5;C0MKB4;A0APR1;A0APR0;A0APQ2;A0APQ1;A0APQ0;C0MKC0;C0MKB6;C0MKB3	Q9VJ31	CG10623 protein (CG10623-PA) (GM29503p) (Uncharacterized protein, isoform A) (Uncharacterized protein, isoform B, EC 2.1.1.10, EC 2.1.1.5) (Uncharacterized protein, isoform C)	Dmel\CG10623 CG10623 Dmel_CG10623	tr|Q9VJ31|Q9VJ31_DROME CG10623 protein OS=Drosophila melanogaster OX=7227 GN=Dmel\CG10623 PE=1 SV=1;tr|C0MKB5|C0MKB5_DROME CG10623-PA OS=Drosophila melanogaster OX=7227 GN=CG10623 PE=4 SV=1;tr|C0MKB4|C0MKB4_DROME CG10623-PA OS=Drosophila melanogaster OX=72	11	2	2	2	2	8.5	36.681	331	8.5929	8.5	36816000
A0ZWR2;A0ZWS2;A0ZWR4;A0ZWR3;A0ZWT9;A0ZWS7;A0ZWR5;A0ZWR1;A0ZWS4;A0ZWS3;A0ZWQ7;A0ZWQ2;A0ZWP9;A0ZWS5;A0ZWS1;A0ZWT7;A0ZWS9;A0ZWT8;A0ZWS8;A0ZWR7;A0ZWT6;A0ZWT0;A0ZWU0;A0ZWS6;A0ZWQ9;A0ZWQ4;A0ZWP7;A0ZWQ8;A0ZWQ3;A0ZWP8;A0ZWR0;A0ZWQ5;A0ZWP6;A0ZWQ6;A0ZWQ1;A0ZWQ0;A0ZWR9;A0ZWR8;A0ZWT2;A0ZWS0;Q9VLY9;A0ZWR6;A0ZWT4;A0ZWT3;A0ZWT5;A0ZWT1;Q8IPH5;Q8IPH4;Q9VLZ0;Q9NFV7;Q8MT94	A0ZWR2	Thiolester containing protein II, isoform B	TepII CG7052	tr|A0ZWR2|A0ZWR2_DROME Thiolester containing protein II, isoform B (Fragment) OS=Drosophila melanogaster OX=7227 GN=TepII PE=4 SV=1;tr|A0ZWS2|A0ZWS2_DROME Thiolester containing protein II, isoform B (Fragment) OS=Drosophila melanogaster OX=7227 GN=TepII PE	51	57	2	51	2	49.9	153.45	1378	323.31	44.9	5760000000
Q9VCW3;A1YK86;A1YK85;A1YK83;A1YK82;A1YK81;A1YK80;A1YK79;A1YK78;A1YK77	Q9VCW3	Nuclear pore complex protein Nup133 (133 kDa nucleoporin)	Nup133 CG6958	sp|Q9VCW3|NU133_DROME Nuclear pore complex protein Nup133 OS=Drosophila melanogaster OX=7227 GN=Nup133 PE=2 SV=2;tr|A1YK86|A1YK86_DROME Nup133 OS=Drosophila melanogaster OX=7227 GN=Nup133 PE=3 SV=1;tr|A1YK85|A1YK85_DROME Nup133 OS=Drosophila melanogaster O	10	2	2	2	2	2.1	135.14	1200	2.5139	2.1	24428000
A1Z6J5	A1Z6J5	Tubulin-specific chaperone E (Tubulin-folding cofactor E)	Tbce CG7861	sp|A1Z6J5|TBCE_DROME Tubulin-specific chaperone E OS=Drosophila melanogaster OX=7227 GN=Tbce PE=1 SV=1	1	2	2	1	1	5.7	59.423	523	10.452	2.5	25675000
Q8MQL4;Q95RK3;A1Z783;A1Z782	Q8MQL4	SD08108p (Uncharacterized protein, isoform C)	Dmel\CG8726 CG8726 Dmel_CG8726	tr|Q8MQL4|Q8MQL4_DROME SD08108p OS=Drosophila melanogaster OX=7227 GN=Dmel\CG8726 PE=2 SV=1;tr|Q95RK3|Q95RK3_DROME LD23236p OS=Drosophila melanogaster OX=7227 GN=CG8726 PE=2 SV=1;tr|A1Z783|A1Z783_DROME Uncharacterized protein, isoform A OS=Drosophila melan	4	2	2	2	2	4.5	49.192	440	2.4112	4.5	2251200
Q7JRI4;A1Z827;Q7JZ37	Q7JRI4	WD repeat-containing protein 89	CG12134	tr|Q7JRI4|Q7JRI4_DROME WD repeat-containing protein 89 OS=Drosophila melanogaster OX=7227 GN=CG12134 PE=2 SV=1;tr|A1Z827|A1Z827_DROME WD repeat-containing protein 89 OS=Drosophila melanogaster OX=7227 GN=Dmel\CG12134 PE=1 SV=1;tr|Q7JZ37|Q7JZ37_DROME WD rep	3	2	2	1	1	12.6	37.852	341	3.1823	5.6	15905000
Q6NP22;Q3ZAN3;A1Z843;B9EQR0	Q6NP22	LD47325p	CG1371	tr|Q6NP22|Q6NP22_DROME LD47325p (Fragment) OS=Drosophila melanogaster OX=7227 GN=CG1371 PE=2 SV=1;tr|Q3ZAN3|Q3ZAN3_DROME LD18215p OS=Drosophila melanogaster OX=7227 GN=CG1371 PE=2 SV=1;tr|A1Z843|A1Z843_DROME Uncharacterized protein OS=Drosophila melanogast	4	2	2	1	1	3	129.82	1190	3.9086	2.1	10569000
Q95TV3;A1Z9E3;Q86NS6	Q95TV3	GM14682p	mEFTu1 EfTuM CG6050	tr|Q95TV3|Q95TV3_DROME GM14682p OS=Drosophila melanogaster OX=7227 GN=mEFTu1 PE=2 SV=1;tr|A1Z9E3|A1Z9E3_DROME Elongation factor Tu OS=Drosophila melanogaster OX=7227 GN=mEFTu1 PE=1 SV=1;tr|Q86NS6|Q86NS6_DROME Elongation factor Tu OS=Drosophila melanogaster	3	2	2	1	1	8	32.987	300	5.1108	3.3	0
A1Z9L3	A1Z9L3	ATP-dependent RNA helicase DHX8, EC 3.6.4.13 (Peanuts)	pea Prp22 CG8241	sp|A1Z9L3|DHX8_DROME ATP-dependent RNA helicase DHX8 OS=Drosophila melanogaster OX=7227 GN=pea PE=1 SV=1	1	2	2	1	1	1.9	141.93	1242	1.8585	1.1	1564100000
A1ZBE9	A1ZBE9	Methionine--tRNA ligase, cytoplasmic, EC 6.1.1.10 (Methionyl-tRNA synthetase)	MetRS anon-EST:Liang-2.15 clone 2.15 Dmel\CG15100 dMetRS MRS p120 CG15100 Dmel_CG15100	tr|A1ZBE9|A1ZBE9_DROME Methionine--tRNA ligase, cytoplasmic OS=Drosophila melanogaster OX=7227 GN=MetRS PE=1 SV=1	1	30	2	27	2	44.4	112.48	1022	263.07	39.5	1636200000
C3KGL5;Q9VIN1;O62527;M9PGB1;A8DZ20;M9PBE8;A8DZ19;Q8SYV1	C3KGL5	GH28580p (Rho-type guanine nucleotide exchange factor, isoform E)	RtGEF 38C.40 ARHGEF7 beta-PIX betaPIX Dmel\CG10043 dPix dpix DrhoGEF DrtGEF Pix pix RacGEF Rho RhoGEF rhoGEF rtGEF rtGEF-RA CG10043 Dmel_CG10043	tr|C3KGL5|C3KGL5_DROME GH28580p OS=Drosophila melanogaster OX=7227 GN=RtGEF PE=1 SV=1;tr|Q9VIN1|Q9VIN1_DROME Rho-type guanine nucleotide exchange factor, isoform A OS=Drosophila melanogaster OX=7227 GN=RtGEF PE=1 SV=1;tr|O62527|O62527_DROME Rho type GEF OS	8	2	2	2	2	3.6	69.118	635	3.4278	3.6	5102900
Q9VIW9;A8E6R0	Q9VIW9	Alkaline phosphatase, EC 3.1.3.1	Alp12 Dmel\CG16771 CG16771 Dmel_CG16771	tr|Q9VIW9|Q9VIW9_DROME Alkaline phosphatase OS=Drosophila melanogaster OX=7227 GN=Alp12 PE=1 SV=1;tr|A8E6R0|A8E6R0_DROME Alkaline phosphatase OS=Drosophila melanogaster OX=7227 GN=CG16771 PE=2 SV=1	2	2	2	2	2	6.4	65.47	596	15.433	6.4	37399000
B3STH6;B3STH3;B3STH2;B3STH0;B3STG9;B3STG7;B3STG6;B3STG3;B3STG2;A8ILB3;A8ILB0;A8ILA7;A8ILA2;A8IL99;A8IL95;A8IL87;A8IL83;P24785;A1Z6I8;I1V4Y3;B3STG5;B3STG4	B3STH6	RNA helicase, EC 3.6.4.13	MLE	tr|B3STH6|B3STH6_DROME RNA helicase OS=Drosophila melanogaster OX=7227 GN=MLE PE=3 SV=1;tr|B3STH3|B3STH3_DROME RNA helicase OS=Drosophila melanogaster OX=7227 GN=MLE PE=3 SV=1;tr|B3STH2|B3STH2_DROME RNA helicase OS=Drosophila melanogaster OX=7227 GN=MLE PE	22	2	2	2	2	1.6	143.67	1293	3.0433	1.6	4805600
C6SV38;M9PBP3;M9PE52;M9NE16;M9NF07;M9NF10;M9NDH6;Q9VZD7;Q8SYR8;M9ND42;M9ND44;A8JNK4;D5SHU5	C6SV38	LD47596p	Cip4-RB	tr|C6SV38|C6SV38_DROME LD47596p (Fragment) OS=Drosophila melanogaster OX=7227 GN=Cip4-RB PE=2 SV=1;tr|M9PBP3|M9PBP3_DROME Cdc42-interacting protein 4, isoform J OS=Drosophila melanogaster OX=7227 GN=Cip4 PE=4 SV=1;tr|M9PE52|M9PE52_DROME Cdc42-interacting p	13	2	2	2	2	6.2	54.643	483	7.1706	6.2	20281000
A8JR89;O77237	A8JR89	Pellino, isoform B	Pli Dmel\CG5212 PAP PELLINO pli CG5212 Dmel_CG5212	tr|A8JR89|A8JR89_DROME Pellino, isoform B OS=Drosophila melanogaster OX=7227 GN=Pli PE=3 SV=1;sp|O77237|PELI_DROME Protein pellino OS=Drosophila melanogaster OX=7227 GN=Pli PE=1 SV=1	2	2	2	2	2	9.7	46.77	424	5.6958	9.7	32479000
E9P245;A8VEL0;Q9V4N3	E9P245	Cyt-b5-PB (Dappled) (GEO08023p1)	dpld Cyt-b5	tr|E9P245|E9P245_DROME Cyt-b5-PB OS=Drosophila melanogaster OX=7227 GN=dpld PE=2 SV=1;tr|A8VEL0|A8VEL0_DROME Cytochrome b5 OS=Drosophila melanogaster OX=7227 PE=2 SV=1;sp|Q9V4N3|CYB5_DROME Cytochrome b5 OS=Drosophila melanogaster OX=7227 GN=Cyt-b5 PE=2 SV=	3	2	2	2	2	18.7	15.206	134	8.4009	18.7	11311000
A8WHF7;Q9W2A1;Q95RQ4;Q29QR9;A0A0B4LGA2	A8WHF7	IP11159p	CG6393	tr|A8WHF7|A8WHF7_DROME IP11159p OS=Drosophila melanogaster OX=7227 GN=CG6393 PE=2 SV=1;tr|Q9W2A1|Q9W2A1_DROME Snipper, isoform E OS=Drosophila melanogaster OX=7227 GN=Snp PE=4 SV=2;tr|Q95RQ4|Q95RQ4_DROME LD16074p OS=Drosophila melanogaster OX=7227 GN=Snp P	5	2	2	1	1	6.2	43.047	384	1.7469	2.9	3792700
E1JIS4;B3DNG2;Q6IJI1;F1DKP9;F1DKP8	E1JIS4	Uncharacterized protein	Dmel\CG34034 BP1088 HDC14863 CG34034 Dmel_CG34034	tr|E1JIS4|E1JIS4_DROME Uncharacterized protein OS=Drosophila melanogaster OX=7227 GN=Dmel\CG34034 PE=4 SV=1;tr|B3DNG2|B3DNG2_DROME IP20607p (Fragment) OS=Drosophila melanogaster OX=7227 GN=CG34034-RA PE=2 SV=1;tr|Q6IJI1|Q6IJI1_DROME HDC14863 OS=Drosophila	5	2	2	2	2	21.5	14.961	135	6.9463	21.5	31342000
B5RIR0;Q9VIP8	B5RIR0	FI04117p	vls-RA	tr|B5RIR0|B5RIR0_DROME FI04117p (Fragment) OS=Drosophila melanogaster OX=7227 GN=vls-RA PE=2 SV=1;sp|Q9VIP8|VLS_DROME Protein valois OS=Drosophila melanogaster OX=7227 GN=vls PE=1 SV=1	2	2	2	1	1	9.5	40.709	368	2.3821	6	0
B5RIU6;Q8T390	B5RIU6	Endophilin-A (SH3 domain-containing GRB2-like protein)	EndoA D-endo D-endoA Dendo-A Dmel\CG14296 Endo endo endoA endoA-RA endoA-RB CG14296 Dmel_CG14296	tr|B5RIU6|B5RIU6_DROME Endophilin-A OS=Drosophila melanogaster OX=7227 GN=EndoA PE=1 SV=1;sp|Q8T390|SH3G3_DROME Endophilin-A OS=Drosophila melanogaster OX=7227 GN=EndoA PE=1 SV=1	2	2	2	1	1	5.4	41.408	369	6.0048	2.7	0
Q6AWF7;Q7KUM8;M9PI66;Q6NLA4;B5X0L2;F2FB74;M9PCL6;P08761	Q6AWF7	Peptide-methionine (S)-S-oxide reductase, EC 1.8.4.11 (Peptide-methionine (S)-S-oxide reductase)	MsrA Eip71CD CG7266	tr|Q6AWF7|Q6AWF7_DROME Peptide-methionine (S)-S-oxide reductase OS=Drosophila melanogaster OX=7227 GN=MsrA PE=2 SV=1;tr|Q7KUM8|Q7KUM8_DROME Peptide-methionine (S)-S-oxide reductase OS=Drosophila melanogaster OX=7227 GN=MsrA PE=1 SV=2;tr|M9PI66|M9PI66_DROME	8	2	2	1	1	16.5	20.892	182	13.767	10.4	83364000
B6IDX2;Q9W1X8	B6IDX2	GDP-L-fucose synthase, EC 1.1.1.271 (GDP-4-keto-6-deoxy-D-mannose-3,5-epimerase-4-reductase)	Gmer-RA	tr|B6IDX2|B6IDX2_DROME GDP-L-fucose synthase OS=Drosophila melanogaster OX=7227 GN=Gmer-RA PE=2 SV=1;sp|Q9W1X8|FCL_DROME Probable GDP-L-fucose synthase OS=Drosophila melanogaster OX=7227 GN=Gmer PE=1 SV=1	2	2	2	1	1	8.7	36.123	321	18.239	5	8246200
B6IDZ7;M9PGI4;O46051	B6IDZ7	RE27104p	Cyp4d14-RA	tr|B6IDZ7|B6IDZ7_DROME RE27104p OS=Drosophila melanogaster OX=7227 GN=Cyp4d14-RA PE=2 SV=1;tr|M9PGI4|M9PGI4_DROME Cyp4d14, isoform B OS=Drosophila melanogaster OX=7227 GN=Cyp4d14 PE=3 SV=1;sp|O46051|C4D14_DROME Probable cytochrome P450 4d14 OS=Drosophila m	3	2	2	2	2	3.6	57.48	507	2.5888	3.6	6777100
Q9VCR0;Q8MYW6;B7FNK6	Q9VCR0	Uncharacterized protein, isoform A, EC 3.5.1.14 (Uncharacterized protein, isoform B)	Dmel\CG17109 CG17109 Dmel_CG17109	tr|Q9VCR0|Q9VCR0_DROME Uncharacterized protein, isoform A OS=Drosophila melanogaster OX=7227 GN=Dmel\CG17109 PE=1 SV=1;tr|Q8MYW6|Q8MYW6_DROME RE61589p OS=Drosophila melanogaster OX=7227 GN=CG17109 PE=2 SV=1;tr|B7FNK6|B7FNK6_DROME FI09240p (Fragment) OS=Dro	3	2	2	2	2	5.8	44.975	400	3.0046	5.8	9872300
B7YZZ9;P27864	B7YZZ9	DNA-(apurinic or apyrimidinic site) endonuclease, EC 3.1.-.-	Rrp1 3178 Dmel\CG3178 rrp Rrp-1 RRP1 RRP1_DROME CG3178 Dmel_CG3178	tr|B7YZZ9|B7YZZ9_DROME DNA-(apurinic or apyrimidinic site) endonuclease OS=Drosophila melanogaster OX=7227 GN=Rrp1 PE=1 SV=1;sp|P27864|RRP1_DROME Recombination repair protein 1 OS=Drosophila melanogaster OX=7227 GN=Rrp1 PE=1 SV=2	2	2	2	1	1	3.3	77.39	706	2.2947	1.4	2193000
B7Z0B1;B7Z0B0;B7Z0A9;Q960W9	B7Z0B1	Sosondowah, isoform J	sowah BcDNA:GM09162 Dmel\CG10632 CG10632 Dmel_CG10632	tr|B7Z0B1|B7Z0B1_DROME Sosondowah, isoform J OS=Drosophila melanogaster OX=7227 GN=sowah PE=1 SV=2;tr|B7Z0B0|B7Z0B0_DROME Sosondowah, isoform G OS=Drosophila melanogaster OX=7227 GN=sowah PE=1 SV=2;tr|B7Z0A9|B7Z0A9_DROME Sosondowah, isoform H OS=Drosophila	4	2	2	1	1	4	60.488	548	2.8819	1.8	14627000
B7Z0I7	B7Z0I7	Snurportin-1	Snup CG42303	sp|B7Z0I7|SPN1_DROME Snurportin-1 OS=Drosophila melanogaster OX=7227 GN=Snup PE=1 SV=1	1	2	2	2	2	6.8	41.503	351	2.9419	6.8	56990000
Q8MRJ1;B7Z0P8;Q9VC99;D2NUI4	Q8MRJ1	Uridine/cytidine kinase, EC 2.7.1.48	Uck CG6364	tr|Q8MRJ1|Q8MRJ1_DROME Uridine/cytidine kinase OS=Drosophila melanogaster OX=7227 GN=Uck PE=2 SV=1;tr|B7Z0P8|B7Z0P8_DROME Uridine/cytidine kinase OS=Drosophila melanogaster OX=7227 GN=Uck PE=1 SV=1;sp|Q9VC99|UCK_DROME Uridine-cytidine kinase OS=Drosophila	4	2	2	1	1	7.7	29.223	260	4.5991	3.1	8069200
F2FBA6;B7Z0Z0;C9QP38;Q24537	F2FBA6	Dorsal switch protein 1, isoform G (RE44118p)	Dsp1 Dmel\CG12223 DSP1 dsp1 Dsp1-RC hmg Hmg14B Hmg14D HMGB1 Ssrp2 ssrp2 CG12223 Dmel_CG12223	tr|F2FBA6|F2FBA6_DROME Dorsal switch protein 1, isoform G OS=Drosophila melanogaster OX=7227 GN=Dsp1 PE=1 SV=1;tr|B7Z0Z0|B7Z0Z0_DROME Dorsal switch protein 1, isoform F OS=Drosophila melanogaster OX=7227 GN=Dsp1 PE=1 SV=1;tr|C9QP38|C9QP38_DROME RE09522p (F	4	2	2	2	2	7	44.035	386	7.3067	7	28172000
C0MIY4;Q9V464	C0MIY4	Anti-silencing factor 1, isoform B (CG9383-PA)	asf1 ASF-1 ASF1 Asf1 dASF dASF1 dAsf1 Dmel\CG9383 l(3)76BDq SF2 CG9383 Dmel_CG9383	tr|C0MIY4|C0MIY4_DROME Anti-silencing factor 1, isoform B OS=Drosophila melanogaster OX=7227 GN=asf1 PE=1 SV=1;sp|Q9V464|ASF1_DROME Histone chaperone asf1 OS=Drosophila melanogaster OX=7227 GN=asf1 PE=1 SV=1	2	2	2	2	2	13.3	24.409	218	6.2233	13.3	21329000
C0MJA0;Q05783	C0MJA0	CG17950-PA (GEO04040p1) (High mobility group protein D, isoform C) (High mobility group protein D, isoform D)	HmgD anon-EST:Liang-1.9 clone 1.9 dHMG-D Dm-HMG-D100 Dmel\CG17950 HMG D HMG-D Hmg-D hmg-D HMG-D100 HMG1 HMGD hmgd CG17950 Dmel_CG17950	tr|C0MJA0|C0MJA0_DROME CG17950-PA OS=Drosophila melanogaster OX=7227 GN=HmgD PE=1 SV=1;sp|Q05783|HMGD_DROME High mobility group protein D OS=Drosophila melanogaster OX=7227 GN=HmgD PE=1 SV=1	2	3	2	2	1	33.9	12.416	112	6.8713	18.8	80606000
C0PUW8;Q9V9S0;Q8SZP0	C0PUW8	MIP02948p	CG3305-RA	tr|C0PUW8|C0PUW8_DROME MIP02948p OS=Drosophila melanogaster OX=7227 GN=CG3305-RA PE=2 SV=1;tr|Q9V9S0|Q9V9S0_DROME FI04419p OS=Drosophila melanogaster OX=7227 GN=Lamp1 PE=1 SV=3;tr|Q8SZP0|Q8SZP0_DROME RE72002p OS=Drosophila melanogaster OX=7227 GN=Lamp1 PE=	3	2	2	2	2	12.9	22.573	202	25.43	12.9	466400000
Q8IQW2;Q9VWD1;C1C592	Q8IQW2	Cytochrome c oxidase subunit	COX6B CcoVIb CG14235-RB CoVIb Cox6b COXG Dmel\CG14235 VIb vib CG14235 Dmel_CG14235	tr|Q8IQW2|Q8IQW2_DROME Cytochrome c oxidase subunit OS=Drosophila melanogaster OX=7227 GN=COX6B PE=1 SV=1;tr|Q9VWD1|Q9VWD1_DROME Cytochrome c oxidase subunit OS=Drosophila melanogaster OX=7227 GN=COX6B PE=1 SV=2;tr|C1C592|C1C592_DROME GH28726p (Fragment) O	3	2	2	2	2	29.9	9.2864	77	7.1487	29.9	32664000
M9PD95;C1C5B1;Q03017	M9PD95	Cactus, isoform E	cact 5848 BG:DS02740.15 cac CACT Cact CACTUS Cactus dip6 Dmel\CG5848 fs(2)ltoRN48 Ikappa n(2)k17003 NFkappabeta1A CG5848 Dmel_CG5848	tr|M9PD95|M9PD95_DROME Cactus, isoform E OS=Drosophila melanogaster OX=7227 GN=cact PE=1 SV=1;tr|C1C5B1|C1C5B1_DROME RE25277p OS=Drosophila melanogaster OX=7227 GN=cact-RB PE=2 SV=1;sp|Q03017|CACT_DROME NF-kappa-B inhibitor cactus OS=Drosophila melanogaste	3	2	2	1	1	7.2	53.818	500	8.0275	3.8	0
Q4ABD8;Q4AB54;Q5BI49;C4IY08;P02255;Q4AB94;Q4ABE3	Q4ABD8	Histone H1	His1:CG33807 Dmel\CG33807 CG33807 Dmel_CG33807	tr|Q4ABD8|Q4ABD8_DROME Histone H1 OS=Drosophila melanogaster OX=7227 GN=His1:CG33807 PE=3 SV=1;tr|Q4AB54|Q4AB54_DROME Histone H1 OS=Drosophila melanogaster OX=7227 GN=His1:CG33861 PE=3 SV=1;tr|Q5BI49|Q5BI49_DROME LD45862p (Fragment) OS=Drosophila melanogas	7	2	2	2	2	10.9	26.36	256	3.9005	10.9	7669700
C5WLN6;M9PG83;D0IQJ8;Q03751	C5WLN6	IP16506p	Csp-RC	tr|C5WLN6|C5WLN6_DROME IP16506p OS=Drosophila melanogaster OX=7227 GN=Csp-RC PE=2 SV=1;tr|M9PG83|M9PG83_DROME Cysteine string protein, isoform D OS=Drosophila melanogaster OX=7227 GN=Csp PE=1 SV=1;tr|D0IQJ8|D0IQJ8_DROME Cysteine string protein, isoform F O	4	2	2	1	1	11.4	24.557	228	3.985	7	42483000
E1JHK3;C7LA93;P15330	E1JHK3	Dorsal, isoform D (Dorsal, isoform E) (FI20003p1)	dl anon-EST:GressD7 d DL Dl dL dl-RA Dmel\CG6667 Dor Dorsal fs(2)k10816 GSd447 mat(2)dorsal NFkappaB p65 CG6667 Dmel_CG6667	tr|E1JHK3|E1JHK3_DROME Dorsal, isoform D OS=Drosophila melanogaster OX=7227 GN=dl PE=2 SV=1;tr|C7LA93|C7LA93_DROME Dorsal, isoform F OS=Drosophila melanogaster OX=7227 GN=dl PE=1 SV=1;sp|P15330|DORS_DROME Embryonic polarity protein dorsal OS=Drosophila mel	3	2	2	1	1	3.4	75.346	677	4.4044	1.8	8666100
C8AXZ8;C8AXZ6;Q7KB18;Q8SZM7	C8AXZ8	Microsomal epoxide hydrolase, EC 3.3.2.9	Jheh2	tr|C8AXZ8|C8AXZ8_DROME Microsomal epoxide hydrolase (Fragment) OS=Drosophila melanogaster OX=7227 GN=Jheh2 PE=3 SV=1;tr|C8AXZ6|C8AXZ6_DROME Microsomal epoxide hydrolase (Fragment) OS=Drosophila melanogaster OX=7227 GN=Jheh2 PE=3 SV=1;tr|Q7KB18|Q7KB18_DROME	4	2	2	1	1	6.2	41.501	369	4.4824	3.5	3102500
Q7JUN9;C9QP59	Q7JUN9	LD08659p (Uncharacterized protein, isoform E) (Uncharacterized protein, isoform F, EC 3.1.21.-) (Uncharacterized protein, isoform G)	Dmel\CG3358 CG3358 Dmel_CG3358	tr|Q7JUN9|Q7JUN9_DROME LD08659p OS=Drosophila melanogaster OX=7227 GN=Dmel\CG3358 PE=1 SV=1;tr|C9QP59|C9QP59_DROME SD25585p (Fragment) OS=Drosophila melanogaster OX=7227 GN=CG3358-RC PE=2 SV=1	2	2	2	1	1	8.6	33.007	291	7.0949	4.1	19279000
Q94513;Q7JN06;D0IQ89	Q94513	Boundary element associated factor (Boundary element-associated factor of 32kD, isoform B) (Boundary element-associated factor of 32kD, isoform C) (LD44361p)	BEAF-32 BEAF beaf BEAF 32 Beaf-32 beaf-32 BEAF-32A BEAF-32B BEAF32 Beaf32 BEAF32A BEAF32B BEAF32b bs04c01.y1 Dmel\CG10159 CG10159 Dmel_CG10159	tr|Q94513|Q94513_DROME Boundary element associated factor OS=Drosophila melanogaster OX=7227 GN=BEAF-32 PE=1 SV=1;tr|Q7JN06|Q7JN06_DROME Boundary element associated factor OS=Drosophila melanogaster OX=7227 GN=BEAF-32 PE=1 SV=1;tr|D0IQ89|D0IQ89_DROME SD169	3	2	2	2	2	5.7	31.776	282	2.8371	5.7	10961000
Q961A7;Q9VSJ5;D0IQG3	Q961A7	LD25514p	CG13667	tr|Q961A7|Q961A7_DROME LD25514p OS=Drosophila melanogaster OX=7227 GN=CG13667 PE=2 SV=1;tr|Q9VSJ5|Q9VSJ5_DROME NADPH-dependent diflavin oxidoreductase 1 OS=Drosophila melanogaster OX=7227 GN=Dmel\CG13667 PE=1 SV=1;tr|D0IQG3|D0IQG3_DROME NADPH-dependent dif	3	2	2	1	1	5.2	60.909	541	3.6426	2	0
D0IQH3;Q9VH80	D0IQH3	MIP13872p	CG16908-RA	tr|D0IQH3|D0IQH3_DROME MIP13872p (Fragment) OS=Drosophila melanogaster OX=7227 GN=CG16908-RA PE=2 SV=1;tr|Q9VH80|Q9VH80_DROME Uncharacterized protein OS=Drosophila melanogaster OX=7227 GN=Tti1 PE=1 SV=1	2	2	2	1	1	1.9	119.7	1045	5.1197	0.8	0
D1Z3A2;Q24407	D1Z3A2	ATP synthase-coupling factor 6, mitochondrial, ATPase subunit F6	ATPsynCF6 ATPR ATPsyn-Cf6 ATPsyn-Cf6-RA BcDNA:RH08870 Dmel\CG4412 CG4412 Dmel_CG4412	tr|D1Z3A2|D1Z3A2_DROME ATP synthase-coupling factor 6, mitochondrial OS=Drosophila melanogaster OX=7227 GN=ATPsynCF6 PE=1 SV=1;sp|Q24407|ATP5J_DROME ATP synthase-coupling factor 6, mitochondrial OS=Drosophila melanogaster OX=7227 GN=ATPsynCF6 PE=3 SV=1	2	2	2	2	2	18.9	11.936	106	4.2347	18.9	23414000
D2NUG8;X2JKZ0;X2JE83;Q8IQZ6;M9MSB6;X2JCD6;M9MSE8;X2JFL7;Q8T498	D2NUG8	IP07223p	CG42270-RD	tr|D2NUG8|D2NUG8_DROME IP07223p OS=Drosophila melanogaster OX=7227 GN=CG42270-RD PE=2 SV=1;tr|X2JKZ0|X2JKZ0_DROME Raskol, isoform H OS=Drosophila melanogaster OX=7227 GN=raskol PE=1 SV=1;tr|X2JE83|X2JE83_DROME Raskol, isoform G OS=Drosophila melanogaster O	9	2	2	2	2	1.6	167.5	1530	3.6412	1.6	0
Q3ZAL4;D2NUI9;Q9VBX1	Q3ZAL4	IP12823p	CG11847	tr|Q3ZAL4|Q3ZAL4_DROME IP12823p (Fragment) OS=Drosophila melanogaster OX=7227 GN=CG11847 PE=2 SV=1;tr|D2NUI9|D2NUI9_DROME MIP15468p OS=Drosophila melanogaster OX=7227 GN=Clbn-RA PE=2 SV=1;sp|Q9VBX1|NEMF_DROME Ribosome quality control complex subunit NEMF h	3	2	2	2	2	7.2	56.305	489	2.5894	7.2	42894000
Q8SY77;M9NEX3;Q8IRR0;D2NUJ7	Q8SY77	GEO11431p1 (RH45308p) (Uncharacterized protein, isoform C)	Dmel\CG3566 BcDNA:RH45308 CG3566 Dmel_CG3566	tr|Q8SY77|Q8SY77_DROME GEO11431p1 OS=Drosophila melanogaster OX=7227 GN=Dmel\CG3566 PE=1 SV=1;tr|M9NEX3|M9NEX3_DROME Uncharacterized protein, isoform D OS=Drosophila melanogaster OX=7227 GN=BcDNA:RH45308 PE=1 SV=1;tr|Q8IRR0|Q8IRR0_DROME Uncharacterized pro	4	2	2	2	2	25.8	10.032	89	9.6646	25.8	49430000
M9PI67;M9NEA3;D4G7B4;M9NDR9;Q9VUQ8	M9PI67	Defective in cullin neddylation protein	SCCRO Dmel\CG7427 dSCCRO Sccro CG7427 Dmel_CG7427	tr|M9PI67|M9PI67_DROME Defective in cullin neddylation protein OS=Drosophila melanogaster OX=7227 GN=SCCRO PE=1 SV=1;tr|M9NEA3|M9NEA3_DROME Defective in cullin neddylation protein OS=Drosophila melanogaster OX=7227 GN=SCCRO PE=1 SV=1;tr|D4G7B4|D4G7B4_DROME	5	2	2	1	1	12.8	33.694	288	4.7993	5.9	29672000
D5A7M1;Q9W1C9	D5A7M1	Ejaculatory bulb protein III, isoform B (Ejaculatory bulb protein III, isoform C) (GEO08444p1) (MIP20342p)	EbpIII BcDNA:RH74005 Dmel\CG11390 DmelCSP2 PEB PebIII PebIII-RA PEBmeIII PEBmelIII Phk-2 phk-2 CG11390 Dmel_CG11390	tr|D5A7M1|D5A7M1_DROME Ejaculatory bulb protein III, isoform B OS=Drosophila melanogaster OX=7227 GN=EbpIII PE=1 SV=1;sp|Q9W1C9|PEB3_DROME Ejaculatory bulb-specific protein 3 OS=Drosophila melanogaster OX=7227 GN=EbpIII PE=2 SV=2	2	2	2	1	1	17.5	14.54	126	6.4123	8.7	11866000
D5AEP6	D5AEP6	RT07313p	AnnX-RA	tr|D5AEP6|D5AEP6_DROME RT07313p OS=Drosophila melanogaster OX=7227 GN=AnnX-RA PE=2 SV=1	1	4	2	4	2	34.4	13.637	122	30.472	34.4	23562000
D9IQC5;D9IQE1;D9IQD7;Q9VB78;D9IQE0;D9IQD4;D9IQC8;D9IQE5;D9IQD1;D9IQC7;D9IQC4;D9IQE4;D9IQD8;D9IQD5;D9IQD3;D9IQC6;D9IQC3;D9IQC2;D9IQC1;D9IQD2;D9IQC0;D9IQD6;D9IQD0;D9IQD9;Q6NNG1;D9IQC9	D9IQC5	Eater	eater	tr|D9IQC5|D9IQC5_DROME Eater OS=Drosophila melanogaster OX=7227 GN=eater PE=4 SV=1;tr|D9IQE1|D9IQE1_DROME Eater OS=Drosophila melanogaster OX=7227 GN=eater PE=4 SV=1;tr|D9IQD7|D9IQD7_DROME Eater OS=Drosophila melanogaster OX=7227 GN=eater PE=4 SV=1;tr|Q9VB	26	2	2	1	1	9.5	93.663	876	3.5106	8	1072500
Q8MLR1;Q6NNF2;E1JGU6;Q8IGT9	Q8MLR1	3',5'-cyclic-AMP phosphodiesterase, EC 3.1.4.53	Pde8 CG42241 CG5411 Dmel\CG45019 PDE8 pde8 CG45019 Dmel_CG45019	tr|Q8MLR1|Q8MLR1_DROME 3,5-cyclic-AMP phosphodiesterase OS=Drosophila melanogaster OX=7227 GN=Pde8 PE=1 SV=1;sp|Q6NNF2|PDE8_DROME High affinity cAMP-specific and IBMX-insensitive 3,5-cyclic phosphodiesterase 8 OS=Drosophila melanogaster OX=7227 GN=Pde8	4	2	2	1	1	3.1	90.652	805	6.0775	1.7	0
E1JIT7	E1JIT7	PH and SEC7 domain-containing protein (Exchange factor for ADP-ribosylation factor guanine nucleotide factor 6, Exchange factor for Arf 6)	Efa6 CG18185 CG6941 dPsd CG31158	sp|E1JIT7|PSD_DROME PH and SEC7 domain-containing protein OS=Drosophila melanogaster OX=7227 GN=Efa6 PE=1 SV=2	1	2	2	2	2	1.2	176.44	1601	2.0773	1.2	8575500
E1JJ73;O97067	E1JJ73	Aminoacyl-tRNA hydrolase, EC 3.1.1.29	Dmel\CG1307 BG:DS00004.12 CG1307 Dmel_CG1307	tr|E1JJ73|E1JJ73_DROME Aminoacyl-tRNA hydrolase OS=Drosophila melanogaster OX=7227 GN=Dmel\CG1307 PE=1 SV=1;sp|O97067|PTH2_DROME Probable peptidyl-tRNA hydrolase 2 OS=Drosophila melanogaster OX=7227 GN=CG1307 PE=2 SV=2	2	2	2	2	2	13.4	19.873	186	4.0108	13.4	5284000
E1JJF3;Q9V427	E1JJF3	Innexin	Inx2 D-inx-2 Dm-inx Dm-Inx2 Dm-inx2 Dmel\CG4590 FBpp0291074 inx INX-2 inx-2 inx2 Ix2 kropf l(1)G0035 l(1)G0036 l(1)G0043 l(1)G0059 l(1)G0118 l(1)G0157 l(1)G0317 l(1)G0364 prp33 CG4590 Dmel_CG4590	tr|E1JJF3|E1JJF3_DROME Innexin OS=Drosophila melanogaster OX=7227 GN=Inx2 PE=1 SV=1;sp|Q9V427|INX2_DROME Innexin inx2 OS=Drosophila melanogaster OX=7227 GN=Inx2 PE=1 SV=1	2	2	2	1	1	5.4	42.488	367	6.6349	3.3	71251000
E1JJI5;P54367	E1JJI5	Casein kinase ialpha, isoform D, EC 2.7.11.- (Casein kinase ialpha, isoform E) (Casein kinase ialpha, isoform F)	CkIalpha anon-WO03040301.93 anon-WO03040301.95 CK I CK1 CK1a ck1a CK1alpha Ck1alpha ck1alpha CKI ckI CKI alpha CkI alpha CKIa CkIa CKIalpha ckIalpha dmCK1 dmckI Dmel\CG2028 l(1)G0492 PKA-C CG2028 Dmel_CG2028	tr|E1JJI5|E1JJI5_DROME Casein kinase ialpha, isoform D OS=Drosophila melanogaster OX=7227 GN=CkIalpha PE=1 SV=1;sp|P54367|KC1A_DROME Casein kinase I isoform alpha OS=Drosophila melanogaster OX=7227 GN=CkIalpha PE=1 SV=1	2	2	2	2	2	6.5	39.535	337	2.8723	6.5	27566000
E1JJM9;P48149	E1JJM9	GEO07866p1 (Ribosomal protein S15Aa, isoform F)	RpS15Aa anon-EST:Posey44 Dmel\CG2033 Rp S15 Aa RpS15A RpS15a S15 S15Aa CG2033 Dmel_CG2033	tr|E1JJM9|E1JJM9_DROME GEO07866p1 OS=Drosophila melanogaster OX=7227 GN=RpS15Aa PE=1 SV=1;sp|P48149|RS15A_DROME 40S ribosomal protein S15Aa OS=Drosophila melanogaster OX=7227 GN=RpS15Aa PE=1 SV=2	2	6	2	6	2	53.8	14.771	130	64.912	53.8	1476100000
M9PH47;E1JJP7;Q24568;Q95SP5	M9PH47	Netrin-B, isoform G	NetB CG15021 CT29512 Dmel\CG10521 net NETB netB netrin netrin B NetrinB CG10521 Dmel_CG10521	tr|M9PH47|M9PH47_DROME Netrin-B, isoform G OS=Drosophila melanogaster OX=7227 GN=NetB PE=4 SV=1;tr|E1JJP7|E1JJP7_DROME Netrin-B, isoform B OS=Drosophila melanogaster OX=7227 GN=NetB PE=4 SV=1;sp|Q24568|NETB_DROME Netrin-B OS=Drosophila melanogaster OX=7227	4	2	2	1	1	2	86.26	785	4.3693	1.1	7563500
E2QCQ7;Q7K237	E2QCQ7	N-acetylgalactosaminide beta-1,3-galactosyltransferase, EC 2.4.1.122	C1GalTA anon-WO0144478.18 C1beta3GalT1 C1GALT1 C1GalT1 dC1beta3GalT1 dC1GalT dC1GalT1 Dmel\CG9520 CG9520 Dmel_CG9520	tr|E2QCQ7|E2QCQ7_DROME N-acetylgalactosaminide beta-1,3-galactosyltransferase OS=Drosophila melanogaster OX=7227 GN=C1GalTA PE=1 SV=1;sp|Q7K237|C1GLT_DROME Glycoprotein-N-acetylgalactosamine 3-beta-galactosyltransferase 1 OS=Drosophila melanogaster OX=7227	2	2	2	2	2	6.7	44.323	388	4.2239	6.7	12043000
Q7KN99;E2QD26	Q7KN99	Phosphopantothenoylcysteine synthetase, isoform A (Phosphopantothenoylcysteine synthetase, isoform D, EC 6.3.2.5)	Ppcs anon-WO0118547.401 BcDNA:GH03502 Dmel\CG5629 dPPCS GH03502 PPCS CG5629 Dmel_CG5629	tr|Q7KN99|Q7KN99_DROME Phosphopantothenoylcysteine synthetase, isoform A OS=Drosophila melanogaster OX=7227 GN=Ppcs PE=1 SV=1;tr|E2QD26|E2QD26_DROME Phosphopantothenoylcysteine synthetase, isoform C OS=Drosophila melanogaster OX=7227 GN=Ppcs PE=1 SV=1	2	2	2	1	1	8.3	35.751	313	3.21	5.1	12680000
E8NH36;Q86P00;Q9VNH2	E8NH36	MIP28916p	CG2100-RB	tr|E8NH36|E8NH36_DROME MIP28916p (Fragment) OS=Drosophila melanogaster OX=7227 GN=CG2100-RB PE=2 SV=1;tr|Q86P00|Q86P00_DROME LP10544p OS=Drosophila melanogaster OX=7227 GN=CG2100 PE=2 SV=1;tr|Q9VNH2|Q9VNH2_DROME GM13341p OS=Drosophila melanogaster OX=7227	3	2	2	1	1	14.3	26.714	230	3.2551	7.4	33553000
F2FB57;Q9V535	F2FB57	RNA-binding protein 8A	tsu-RA RBM8 Y14	tr|F2FB57|F2FB57_DROME RNA-binding protein 8A OS=Drosophila melanogaster OX=7227 GN=tsu-RA PE=2 SV=1;sp|Q9V535|RBM8A_DROME RNA-binding protein 8A OS=Drosophila melanogaster OX=7227 GN=tsu PE=1 SV=1	2	2	2	2	2	11.5	19.01	165	2.9879	11.5	6792000
X2JIH1;F3YD98;Q9W486	X2JIH1	Sorting nexin 27, isoform D	Snx27 CG11465 CG3130 CG3138 Dmel\CG32758 DmSNX27 snx27 CG32758 Dmel_CG32758	tr|X2JIH1|X2JIH1_DROME Sorting nexin 27, isoform D OS=Drosophila melanogaster OX=7227 GN=Snx27 PE=1 SV=1;tr|F3YD98|F3YD98_DROME FI14710p OS=Drosophila melanogaster OX=7227 GN=Snx27 PE=1 SV=1;tr|Q9W486|Q9W486_DROME LD13361p OS=Drosophila melanogaster OX=722	3	2	2	2	2	6	49.374	430	11.909	6	21102000
F3YDH1;Q9VG58;Q9BIS2;Q9BIR7;Q8INI8;C7LA76;Q95NM1	F3YDH1	LP11561p	Hsp70Bbb-RA	tr|F3YDH1|F3YDH1_DROME LP11561p OS=Drosophila melanogaster OX=7227 GN=Hsp70Bbb-RA PE=2 SV=1;sp|Q9VG58|HSP74_DROME Major heat shock 70 kDa protein Bbb OS=Drosophila melanogaster OX=7227 GN=Hsp70Bbb PE=3 SV=2;sp|Q9BIS2|HSP73_DROME Major heat shock 70 kDa pro	7	15	2	15	2	32.3	70.252	641	50.593	32.3	428690000
Q0E9G4;G3LFI2;G3LFG9;Q961L4	Q0E9G4	CG1600-PA (Death resistor Adh domain containing target, isoform A) (Death resistor Adh domain containing target, isoform B, EC 1.1.1.-, EC 1.1.1.2) (Death resistor Adh domain containing target, isoform D)	Drat Dmel\CG1600 CG1600 Dmel_CG1600	tr|Q0E9G4|Q0E9G4_DROME CG1600-PA OS=Drosophila melanogaster OX=7227 GN=Drat PE=1 SV=1;tr|G3LFI2|G3LFI2_DROME CG1600-PA OS=Drosophila melanogaster OX=7227 GN=CG1600 PE=4 SV=1;tr|G3LFG9|G3LFG9_DROME CG1600-PA OS=Drosophila melanogaster OX=7227 GN=CG1600 PE=4	4	2	2	1	1	9.2	41.387	381	3.1733	3.4	6102500
Q9GV40;Q9VCN1;G3M399	Q9GV40	DNA polymerase epsilon catalytic subunit, EC 2.7.7.7	PolE1 DNApol-epsilon DNApol-epsilon255 dPOLE CG6768	tr|Q9GV40|Q9GV40_DROME DNA polymerase epsilon catalytic subunit OS=Drosophila melanogaster OX=7227 GN=PolE1 PE=3 SV=1;sp|Q9VCN1|DPOE1_DROME DNA polymerase epsilon catalytic subunit 1 OS=Drosophila melanogaster OX=7227 GN=PolE1 PE=1 SV=3;tr|G3M399|G3M399_DR	3	2	2	1	1	1	255.02	2220	2.3553	0.5	0
Q8SXD0;Q5KU10;G4LU22;Q9VJ59	Q8SXD0	PRA1 family protein	Jwa CG10373	tr|Q8SXD0|Q8SXD0_DROME PRA1 family protein OS=Drosophila melanogaster OX=7227 GN=Jwa PE=2 SV=1;tr|Q5KU10|Q5KU10_DROME PRA1 family protein OS=Drosophila melanogaster OX=7227 GN=dp22 PE=2 SV=1;tr|G4LU22|G4LU22_DROME PRA1 family protein OS=Drosophila melanoga	4	2	2	1	1	9.1	21.996	197	3.4212	5.6	18774000
Q8T9H4;Q8IP97;H0RND5;Q7JQK2	Q8T9H4	Peroxin-19	Pex19 CG5325	tr|Q8T9H4|Q8T9H4_DROME Peroxin-19 OS=Drosophila melanogaster OX=7227 GN=Pex19 PE=2 SV=1;tr|Q8IP97|Q8IP97_DROME Peroxin-19 OS=Drosophila melanogaster OX=7227 GN=Pex19 PE=1 SV=2;tr|H0RND5|H0RND5_DROME Peroxin-19 (Fragment) OS=Drosophila melanogaster OX=7227	4	2	2	2	2	6.2	31.266	292	5.2652	6.2	27295000
H0RNK8;Q9VD92	H0RNK8	FI17516p1	CG6353-RA	tr|H0RNK8|H0RNK8_DROME FI17516p1 OS=Drosophila melanogaster OX=7227 GN=CG6353-RA PE=2 SV=1;sp|Q9VD92|ARCH_DROME Protein archease-like OS=Drosophila melanogaster OX=7227 GN=Archease PE=2 SV=1	2	2	2	2	2	19.2	18.08	156	3.6887	19.2	45595000
M9PBH8;H0RNL4;Q8IRH5	M9PBH8	Uncharacterized protein, isoform C	FBpp0072605 Dmel\CG2199 CG2199 Dmel_CG2199	tr|M9PBH8|M9PBH8_DROME Uncharacterized protein, isoform C OS=Drosophila melanogaster OX=7227 GN=FBpp0072605 PE=1 SV=1;tr|H0RNL4|H0RNL4_DROME FI17108p1 (Fragment) OS=Drosophila melanogaster OX=7227 GN=CG2199-RB PE=2 SV=1;sp|Q8IRH5|Y2199_DROME Zinc finger pr	3	2	2	1	1	4	80.904	724	3.9167	1.8	10448000
H0RNN8;Q9VLK2	H0RNN8	FI17503p1 (Uncharacterized protein, isoform B)	CG13096-RA Dmel\CG13096 CG13096 Dmel_CG13096	tr|H0RNN8|H0RNN8_DROME FI17503p1 OS=Drosophila melanogaster OX=7227 GN=CG13096-RA PE=1 SV=1;sp|Q9VLK2|Y3096_DROME Ribosomal L1 domain-containing protein CG13096 OS=Drosophila melanogaster OX=7227 GN=CG13096 PE=1 SV=1	2	2	2	2	2	4.7	74.363	681	3.6452	4.7	11541000
R4NR58;K4M4D5;Q9GQQ0	R4NR58	GH09820p1	spin-RA	tr|R4NR58|R4NR58_DROME GH09820p1 OS=Drosophila melanogaster OX=7227 GN=spin-RA PE=2 SV=1;tr|K4M4D5|K4M4D5_DROME AT25382p1 OS=Drosophila melanogaster OX=7227 GN=spin-RA PE=2 SV=1;sp|Q9GQQ0|SPIN_DROME Protein spinster OS=Drosophila melanogaster OX=7227 GN=sp	3	2	2	1	1	3.8	65.819	605	3.463	1.8	17498000
M9MRK1;M9MSJ0;X2J8Z1;X2J6P6;Q9VJ79	M9MRK1	Phosphodiesterase, EC 3.1.4.-	Pde11 CG10231 CG15159 Dmel\CG34341 PDE11 pde11 CG34341 Dmel_CG34341	tr|M9MRK1|M9MRK1_DROME Phosphodiesterase OS=Drosophila melanogaster OX=7227 GN=Pde11 PE=3 SV=1;tr|M9MSJ0|M9MSJ0_DROME Phosphodiesterase OS=Drosophila melanogaster OX=7227 GN=Pde11 PE=3 SV=1;tr|X2J8Z1|X2J8Z1_DROME Phosphodiesterase OS=Drosophila melanogaste	5	2	2	1	1	1.7	124.7	1117	2.2907	0.7	0
M9MSK3;X2JCI2;P00528	M9MSK3	Tyrosine-protein kinase, EC 2.7.10.2	Src64B c-Src c-src C-src1 D-src D-Src64B Dm SRC1 Dmel\CG7524 DmHD-358 DSrc Dsrc dSrc dsrc DSRC64 DSrc64 Dsrc64 DSrc64B Dsrc64B dSrc64B HD-358 MRE5 Src src SRC 64B Src1 src1 Src64 src64 SRC64B Src64b src64B src64b CG7524 Dmel_CG7524	tr|M9MSK3|M9MSK3_DROME Tyrosine-protein kinase OS=Drosophila melanogaster OX=7227 GN=Src64B PE=3 SV=1;tr|X2JCI2|X2JCI2_DROME Tyrosine-protein kinase OS=Drosophila melanogaster OX=7227 GN=Src64B PE=3 SV=1;sp|P00528|SRC64_DROME Tyrosine-protein kinase Src64B	3	2	2	1	1	4	63.002	552	4.6371	1.4	10971000
Q9V3K7;M9NF32	Q9V3K7	Leucine carboxyl methyltransferase 1, EC 2.1.1.233	BG:DS09217.4 Dmel\CG3793 CG3793 Dmel_CG3793	tr|Q9V3K7|Q9V3K7_DROME Leucine carboxyl methyltransferase 1 OS=Drosophila melanogaster OX=7227 GN=BG:DS09217.4 PE=1 SV=1;tr|M9NF32|M9NF32_DROME Leucine carboxyl methyltransferase 1 OS=Drosophila melanogaster OX=7227 GN=BG:DS09217.4 PE=1 SV=1	2	2	2	1	1	9.8	38.436	337	10.317	3.9	26495000
M9NFA7;Q9VX91	M9NFA7	E3 ubiquitin-protein ligase, EC 2.3.2.27	Ubr1 2 Dmel\CG9086 UBR1 ubr1 CG9086 Dmel_CG9086	tr|M9NFA7|M9NFA7_DROME E3 ubiquitin-protein ligase OS=Drosophila melanogaster OX=7227 GN=Ubr1 PE=3 SV=1;sp|Q9VX91|UBR1_DROME E3 ubiquitin-protein ligase UBR1 OS=Drosophila melanogaster OX=7227 GN=Ubr1 PE=2 SV=2	2	2	2	2	2	1.3	208.36	1824	3.855	1.3	5958200
M9PF31;M9PCU9;Q9VM04;M9PB64;M9PB65;M9PF26;M9PCA8;M9PCG7;M9PCG3	M9PF31	Zizimin, isoform I	Ziz BcDNA:RH71439 CG15819 CG6630 Dm ziz Dmel\CG42533 CG42533 Dmel_CG42533	tr|M9PF31|M9PF31_DROME Zizimin, isoform I OS=Drosophila melanogaster OX=7227 GN=Ziz PE=1 SV=1;tr|M9PCU9|M9PCU9_DROME Zizimin, isoform G OS=Drosophila melanogaster OX=7227 GN=Ziz PE=1 SV=1;tr|Q9VM04|Q9VM04_DROME Zizimin, isoform C OS=Drosophila melanogaster	9	2	2	1	1	1.2	257.18	2269	3.9706	0.6	14290000
M9PBW0;Q9VSF3	M9PBW0	NEDD8-conjugating enzyme UbcE2M, isoform B (NEDD8-conjugating enzyme UbcE2M, isoform C)	UbcE2M anon-WO0118547.309 Dmel\CG7375 dUbc12 UBC12 Ubc12 UbcD12 ubcD12 CG7375 Dmel_CG7375	tr|M9PBW0|M9PBW0_DROME NEDD8-conjugating enzyme UbcE2M, isoform B OS=Drosophila melanogaster OX=7227 GN=UbcE2M PE=3 SV=1;sp|Q9VSF3|UBC2M_DROME Nedd8-conjugating enzyme UbcE2M OS=Drosophila melanogaster OX=7227 GN=UbcE2M PE=1 SV=1	2	2	2	2	2	14.4	20.737	181	4.9442	14.4	33427000
M9PCL4;Q9VMV6	M9PCL4	Selenoprotein T, isoform B, EC 1.8.1.9 (Selenoprotein T, isoform C)	SelT Dmel\CG3887 SELT CG3887 Dmel_CG3887	tr|M9PCL4|M9PCL4_DROME Selenoprotein T, isoform B OS=Drosophila melanogaster OX=7227 GN=SelT PE=4 SV=1;sp|Q9VMV6|SELT_DROME Thioredoxin reductase-like selenoprotein T homolog CG3887 OS=Drosophila melanogaster OX=7227 GN=SelT PE=2 SV=1	2	2	2	2	2	16.2	22.323	198	6.8491	16.2	50952000
V9GZU6;M9PD18;P48602;Q8MXF7;Q8MLX7	V9GZU6	H(+)-transporting two-sector ATPase, EC 7.1.2.2	Vha68-1 Vha68 CG12403	tr|V9GZU6|V9GZU6_DROME H(+)-transporting two-sector ATPase OS=Drosophila melanogaster OX=7227 GN=Vha68-1 PE=3 SV=1;tr|M9PD18|M9PD18_DROME H(+)-transporting two-sector ATPase OS=Drosophila melanogaster OX=7227 GN=Vha68-1 PE=1 SV=1;sp|P48602|VATA1_DROME V-ty	5	14	2	10	1	31.6	68.421	614	2.7513	24.3	0
Q8IP18;M9PDJ9;Q9V3W1;Q6NNZ0;Q8IGL2	Q8IP18	RH52721p (Tetratricopeptide repeat protein 2, isoform B) (Tetratricopeptide repeat protein 2, isoform E)	Tpr2 BEST:LD24941 Dmel\CG4599 dTPR2 dTpr2 dtpr2 dtrpr2 EU3220 Tpr-2 TPR2 tpr2 Tpr2-RB Trp2 CG4599 Dmel_CG4599	tr|Q8IP18|Q8IP18_DROME RH52721p OS=Drosophila melanogaster OX=7227 GN=Tpr2 PE=1 SV=1;tr|M9PDJ9|M9PDJ9_DROME Tetratricopeptide repeat protein 2, isoform C OS=Drosophila melanogaster OX=7227 GN=Tpr2 PE=1 SV=1;tr|Q9V3W1|Q9V3W1_DROME Tetratricopeptide repeat p	5	2	2	1	1	4.5	53.194	464	3.9613	2.4	25206000
Q8SX64;M9PEG0;M9PE55;M9PDY5;Q9VZT7	Q8SX64	Girdin, isoform B (LD40094p)	Girdin Dmel\CG12734 mecA CG12734 Dmel_CG12734	tr|Q8SX64|Q8SX64_DROME Girdin, isoform B OS=Drosophila melanogaster OX=7227 GN=Girdin PE=1 SV=1;tr|M9PEG0|M9PEG0_DROME Girdin, isoform D OS=Drosophila melanogaster OX=7227 GN=Girdin PE=1 SV=1;tr|M9PE55|M9PE55_DROME Girdin, isoform E OS=Drosophila melanogas	5	2	2	1	1	1.8	142.4	1235	2.9998	1.1	0
M9PEL6;Q24173;Q24172	M9PEL6	Geranylgeranyl transferase type-1 subunit beta, EC 2.5.1.59 (Geranylgeranyl transferase type I subunit beta)	betaggt-I beta GGT-I beta-GGT betaGGT betaggt betaGGT-I betaGGTI bro3 Dmel\CG3469 ggt-1 ggt-I GGT1 ggt1 SR2-2 CG3469 Dmel_CG3469	tr|M9PEL6|M9PEL6_DROME Geranylgeranyl transferase type-1 subunit beta OS=Drosophila melanogaster OX=7227 GN=betaggt-I PE=3 SV=1;tr|Q24173|Q24173_DROME Geranylgeranyl transferase type-1 subunit beta OS=Drosophila melanogaster OX=7227 GN=betaggt-I PE=2 SV=1;	3	2	2	2	2	4.5	42.223	376	2.9431	4.5	12297000
M9PF85;Q7JVP2	M9PF85	CCR4-NOT transcription complex subunit 9 (Cell differentiation protein RQCD1 homolog)	Rcd-1 CAF40 Caf40 CNOT9 Dmel\CG14213 Drcd-1 Rcd1 CG14213 Dmel_CG14213	tr|M9PF85|M9PF85_DROME CCR4-NOT transcription complex subunit 9 OS=Drosophila melanogaster OX=7227 GN=Rcd-1 PE=1 SV=1;tr|Q7JVP2|Q7JVP2_DROME CCR4-NOT transcription complex subunit 9 OS=Drosophila melanogaster OX=7227 GN=Rcd-1 PE=1 SV=1	2	2	2	2	2	9.6	33.814	301	2.0562	9.6	29771000
M9PFL6;P18537	M9PFL6	Frizzled, isoform C	fz CG3646 DFz Dfz dFz DFZ1 DFz1 Dfz1 Dm Fz1 Dmel\CG17697 Frizzled Frz frz FZ Fz FZ1 Fz1 fz1 fz[[1]] CG17697 Dmel_CG17697	tr|M9PFL6|M9PFL6_DROME Frizzled, isoform C OS=Drosophila melanogaster OX=7227 GN=fz PE=3 SV=1;sp|P18537|FRIZ_DROME Frizzled OS=Drosophila melanogaster OX=7227 GN=fz PE=1 SV=1	2	2	2	2	2	4.7	67.93	612	2.7262	4.7	14716000
O16125;M9PHL6;Q9VYV8;M9PGW8;Q962F2;Q8IR86;M9PHA0	O16125	Bifocal	bif bifocal CG1822	tr|O16125|O16125_DROME Bifocal OS=Drosophila melanogaster OX=7227 GN=bif PE=2 SV=2;tr|M9PHL6|M9PHL6_DROME Bifocal, isoform E OS=Drosophila melanogaster OX=7227 GN=bif PE=1 SV=1;tr|Q9VYV8|Q9VYV8_DROME Bifocal, isoform C OS=Drosophila melanogaster OX=7227 GN	7	2	2	2	2	2.9	118	1107	10.139	2.9	27326000
M9PH59;Q9VXX8	M9PH59	Ribosomal protein L37	RpL37a Dmel\CG9091 RpL37 RpL37A CG9091 Dmel_CG9091	tr|M9PH59|M9PH59_DROME Ribosomal protein L37 OS=Drosophila melanogaster OX=7227 GN=RpL37a PE=2 SV=1;sp|Q9VXX8|RL371_DROME Probable 60S ribosomal protein L37-A OS=Drosophila melanogaster OX=7227 GN=RpL37a PE=1 SV=1	2	2	2	2	2	20.4	10.643	93	3.5746	20.4	56128000
M9PH94;Q27294	M9PH94	Cabeza, isoform D	caz anon-Pen19 BcDNA:GM09207 cas Caz dFUS Dmel\CG3606 EWSR1 l(1)5g11 P19 p19 Pen19 pen19 SARFH Sarfh TFIID CG3606 Dmel_CG3606	tr|M9PH94|M9PH94_DROME Cabeza, isoform D OS=Drosophila melanogaster OX=7227 GN=caz PE=3 SV=1;sp|Q27294|CAZ_DROME RNA-binding protein cabeza OS=Drosophila melanogaster OX=7227 GN=caz PE=2 SV=2	2	2	2	2	2	9.9	34.325	355	25.686	9.9	169500000
Q9VWF5;M9PI14	Q9VWF5	LD30731p (N(Alpha)-acetyltransferase 20 A, isoform A) (N(Alpha)-acetyltransferase 20 A, isoform C) (N(Alpha)-acetyltransferase 20 A, isoform D)	Naa20A DmAAF48987 Dmel\CG14222 dNAA20 NAA20 Naa20 CG14222 Dmel_CG14222	tr|Q9VWF5|Q9VWF5_DROME LD30731p OS=Drosophila melanogaster OX=7227 GN=Naa20A PE=2 SV=1;tr|M9PI14|M9PI14_DROME N(Alpha)-acetyltransferase 20 A, isoform B OS=Drosophila melanogaster OX=7227 GN=Naa20A PE=4 SV=1	2	2	2	2	2	12.6	20.445	175	4.4634	12.6	32768000
O01666	O01666	ATP synthase subunit gamma, mitochondrial (F-ATPase gamma subunit)	ATPsyngamma ATPsyn-gamma CG7610	sp|O01666|ATPG_DROME ATP synthase subunit gamma, mitochondrial OS=Drosophila melanogaster OX=7227 GN=ATPsyngamma PE=2 SV=2	1	2	2	2	2	7.7	32.871	297	4.2467	7.7	6242600
Q9VC05;O18397	Q9VC05	Oxysterol-binding protein	Osbp Dmel\CG6708 OSBP osbp OSBP-Dm CG6708 Dmel_CG6708	tr|Q9VC05|Q9VC05_DROME Oxysterol-binding protein OS=Drosophila melanogaster OX=7227 GN=Osbp PE=1 SV=1;tr|O18397|O18397_DROME Oxysterol-binding protein OS=Drosophila melanogaster OX=7227 GN=Osbp PE=2 SV=2	2	2	2	1	1	3.1	89.324	784	3.3602	1.5	4375400
Q86M59;O46068;Q29R09	Q86M59	Ubiquitin conjugating enzyme E2	EG:25E8.2 CG2924	tr|Q86M59|Q86M59_DROME Ubiquitin conjugating enzyme E2 (Fragment) OS=Drosophila melanogaster OX=7227 GN=EG:25E8.2 PE=2 SV=1;tr|O46068|O46068_DROME EG:25E8.2 protein OS=Drosophila melanogaster OX=7227 GN=EG:25E8.2 PE=4 SV=1;tr|Q29R09|Q29R09_DROME LD28546p O	3	2	2	2	2	7	42.917	384	8.4567	7	68672000
O46092;Q2XXU2;Q9W543;Q960M9	O46092	EG:86E4.3 protein	Rbcn-3B EG:86E4.3 CG17766	tr|O46092|O46092_DROME EG:86E4.3 protein OS=Drosophila melanogaster OX=7227 GN=Rbcn-3B PE=4 SV=1;tr|Q2XXU2|Q2XXU2_DROME CG17766 (Fragment) OS=Drosophila melanogaster OX=7227 GN=Rbcn-3B PE=4 SV=1;tr|Q9W543|Q9W543_DROME Rabconnectin-3B, isoform A OS=Drosophi	4	2	2	1	1	1.6	162.5	1471	3.9035	0.9	14735000
Q9V9W7;O96695	Q9V9W7	Rough deal	rod Dmel\CG1569 EP3408 pNB20A ROD Rod Rod1 CG1569 Dmel_CG1569	tr|Q9V9W7|Q9V9W7_DROME Rough deal OS=Drosophila melanogaster OX=7227 GN=rod PE=1 SV=2;tr|O96695|O96695_DROME Rough deal protein OS=Drosophila melanogaster OX=7227 GN=rod PE=4 SV=1	2	2	2	1	1	1.2	239.69	2089	5.5191	0.6	19031000
O96824	O96824	Late endosomal/lysosomal adaptor and MAPK and MTOR activator 5	Lamtor5 BcDNA:RE59545 dHBXIP Dmel\CG14812 EG:131F2.3 HBXIP CG14812 Dmel_CG14812	tr|O96824|O96824_DROME Late endosomal/lysosomal adaptor and MAPK and MTOR activator 5 OS=Drosophila melanogaster OX=7227 GN=Lamtor5 PE=1 SV=1	1	2	2	1	1	18	10.415	100	2.9682	10	0
X2JCP8;P10987	X2JCP8	Actin 5C, isoform E	Act5C A A4V404_DROME Ac5C ACT Act act act 5C Act-5C ACT1_DROME Act5 ACT5C Act5c act5C Actin actin Actin5C actin5C anon-EST:fe2D2 ArpA BAP47 Bap47 beta-actin chrX:5748184..5748304 cyt5C Dmel\CG4027 F-actin G-actin l(1)G0009 l(1)G0010 l(1)G0025 l(1)G0079 l(1)G0117 l(1)G0177 l(1)G0245 l(1)G0330 l(1)G0420 l(1)G0486 M32055 T11 CG4027 Dmel_CG4027	tr|X2JCP8|X2JCP8_DROME Actin 5C, isoform E OS=Drosophila melanogaster OX=7227 GN=Act5C PE=3 SV=1;sp|P10987|ACT1_DROME Actin-5C OS=Drosophila melanogaster OX=7227 GN=Act5C PE=1 SV=4	2	21	2	20	2	69.1	41.821	376	258.91	64.9	38009000000
P12370	P12370	cAMP-dependent protein kinase catalytic subunit 1, PKA C, EC 2.7.11.11 (Protein kinase DC0)	Pka-C1 CdkA DC0 CG4379	sp|P12370|KAPC1_DROME cAMP-dependent protein kinase catalytic subunit 1 OS=Drosophila melanogaster OX=7227 GN=Pka-C1 PE=1 SV=3	1	2	2	1	1	7.1	40.838	353	4.3276	2.5	20470000
P13582;A0A0B4KGQ4	P13582	Serine protease easter, EC 3.4.21.-	ea CG4920	sp|P13582|EAST_DROME Serine protease easter OS=Drosophila melanogaster OX=7227 GN=ea PE=1 SV=3;tr|A0A0B4KGQ4|A0A0B4KGQ4_DROME Easter, isoform B OS=Drosophila melanogaster OX=7227 GN=ea PE=4 SV=1	2	2	2	2	2	5.1	43.065	392	3.1932	5.1	2063600
P17336	P17336	Catalase, EC 1.11.1.6	Cat CG6871	sp|P17336|CATA_DROME Catalase OS=Drosophila melanogaster OX=7227 GN=Cat PE=1 SV=2	1	2	2	2	2	6.3	57.149	506	6.2201	6.3	52740000
P20028	P20028	DNA-directed RNA polymerase I subunit RPA2, RNA polymerase I subunit 2, EC 2.7.7.6 (RPA135)	RpI135 CG4033	sp|P20028|RPA2_DROME DNA-directed RNA polymerase I subunit RPA2 OS=Drosophila melanogaster OX=7227 GN=RpI135 PE=1 SV=2	1	2	2	1	1	1.7	128.44	1129	3.7261	0.7	9115800
P23625	P23625	G protein alpha q subunit (Guanine nucleotide-binding protein G(q) subunit alpha) (Guanine nucleotide-binding protein alpha-q) (dGQalpha)	Galphaq dgq dGqalpha Galpha Galpha49b Gq Gqalpha CG17759	sp|P23625|GNAQ_DROME G protein alpha q subunit OS=Drosophila melanogaster OX=7227 GN=Galphaq PE=2 SV=2	1	2	2	2	2	7.1	41.295	353	7.9333	7.1	41989000
P25991	P25991	Protein suppressor of forked	su(f) CG17170	sp|P25991|SUF_DROME Protein suppressor of forked OS=Drosophila melanogaster OX=7227 GN=su(f) PE=1 SV=2	1	2	2	1	1	4.2	88.213	765	4.7499	2.1	0
P43332;K7Z580	P43332	U1 small nuclear ribonucleoprotein A, U1 snRNP A, U1-A, U1A (Sex determination protein snf)	snf D25 fs(1)1621 liz CG4528	sp|P43332|SNRPA_DROME U1 small nuclear ribonucleoprotein A OS=Drosophila melanogaster OX=7227 GN=snf PE=1 SV=1;tr|K7Z580|K7Z580_DROME Sans fille (Fragment) OS=Drosophila melanogaster OX=7227 GN=snf PE=4 SV=1	2	2	2	2	2	12	24.546	216	12.58	12	40882000
Q541C3;P52485	Q541C3	RE74673p (Ubiquitin conjugating enzyme 2, isoform B) (Ubiquitin conjugating enzyme 2, isoform C) (Ubiquitin conjugating enzyme 2, isoform D)	Ubc2 Dmel\CG6720 l(2)k13206 UBCD2 UbcD2 ubcD2 CG6720 Dmel_CG6720	tr|Q541C3|Q541C3_DROME RE74673p OS=Drosophila melanogaster OX=7227 GN=Ubc2 PE=2 SV=1;sp|P52485|UBCD2_DROME Ubiquitin-conjugating enzyme E2-24 kDa OS=Drosophila melanogaster OX=7227 GN=Ubc2 PE=2 SV=1	2	2	2	2	2	12.5	24.435	232	7.9085	12.5	49229000
Q00805	Q00805	Protein giant-lens (Protein argos) (Protein strawberry)	aos gil sty CG4531	sp|Q00805|GIL_DROME Protein giant-lens OS=Drosophila melanogaster OX=7227 GN=aos PE=1 SV=2	1	2	2	2	2	4.5	49.923	444	5.5297	4.5	37893000
Q8MPP1;Q494L6;Q0E8X6;Q9W1Q8	Q8MPP1	eIF2B-delta protein	eIF2Bdelta eIF2B-delta CG10315	tr|Q8MPP1|Q8MPP1_DROME eIF2B-delta protein OS=Drosophila melanogaster OX=7227 GN=eIF2Bdelta PE=2 SV=1;tr|Q494L6|Q494L6_DROME RE55357p OS=Drosophila melanogaster OX=7227 GN=eIF2B-delta PE=2 SV=1;tr|Q0E8X6|Q0E8X6_DROME Eukaryotic translation initiation facto	4	2	2	2	2	4.3	61.938	576	10.327	4.3	11367000
Q4QQC4;Q0KIB3	Q4QQC4	Histone acetyltransferase type B catalytic subunit, EC 2.3.1.48		tr|Q4QQC4|Q4QQC4_DROME Histone acetyltransferase type B catalytic subunit OS=Drosophila melanogaster OX=7227 PE=2 SV=1;tr|Q0KIB3|Q0KIB3_DROME Histone acetyltransferase type B catalytic subunit OS=Drosophila melanogaster OX=7227 GN=Hat1 PE=1 SV=1	2	2	2	2	2	5.7	47.976	405	37.138	5.7	153930000
Q24090	Q24090	GH08712p (SNR1) (Snf5-related 1)	Snr1 BAP45 Dmel\CG1064 l(3)01319 Snr snr Snr-1 snr-1 SNR1 snr1 CG1064 Dmel_CG1064	tr|Q24090|Q24090_DROME GH08712p OS=Drosophila melanogaster OX=7227 GN=Snr1 PE=1 SV=2	1	2	2	2	2	9.7	41.911	370	11.575	9.7	81307000
Q24145	Q24145	Tyrosine-protein kinase Shark, EC 2.7.10.2	Shark Tk7 CG18247	sp|Q24145|SHARK_DROME Tyrosine-protein kinase Shark OS=Drosophila melanogaster OX=7227 GN=Shark PE=1 SV=2	1	2	2	2	2	3.6	104.27	939	6.4607	3.6	10945000
Q24319	Q24319	Dolichyl-diphosphooligosaccharide--protein glycosyltransferase 48 kDa subunit, DDOST 48 kDa subunit, Oligosaccharyl transferase 48 kDa subunit (DmOST50, DrOST) (OST5OP)	Ost48 OST50 CG9022	sp|Q24319|OST48_DROME Dolichyl-diphosphooligosaccharide--protein glycosyltransferase 48 kDa subunit OS=Drosophila melanogaster OX=7227 GN=Ost48 PE=2 SV=2	1	2	2	1	1	4.2	49.98	449	3.8151	1.8	3096200
Q24592	Q24592	Tyrosine-protein kinase hopscotch, EC 2.7.10.2	hop HD-160 CG1594	sp|Q24592|JAK_DROME Tyrosine-protein kinase hopscotch OS=Drosophila melanogaster OX=7227 GN=hop PE=1 SV=2	1	2	2	1	1	2	135.06	1177	7.1978	1.2	14379000
Q9VEH5;Q9GPI2;Q29QG5	Q9VEH5	Attacin-D	AttD Att att att D Attacin D attD Dmel\CG7629 CG7629 Dmel_CG7629	tr|Q9VEH5|Q9VEH5_DROME Attacin-D OS=Drosophila melanogaster OX=7227 GN=AttD PE=3 SV=1;tr|Q9GPI2|Q9GPI2_DROME Bactericidal protein attacin D OS=Drosophila melanogaster OX=7227 GN=AttD PE=2 SV=1;tr|Q29QG5|Q29QG5_DROME IP02686p (Fragment) OS=Drosophila melano	3	2	2	1	1	10.5	18.171	181	3.2393	5.5	8690300
Q29QI7;Q9VQ59	Q29QI7	IP04530p		tr|Q29QI7|Q29QI7_DROME IP04530p (Fragment) OS=Drosophila melanogaster OX=7227 PE=2 SV=1;tr|Q9VQ59|Q9VQ59_DROME HIT domain-containing protein OS=Drosophila melanogaster OX=7227 GN=Dmel\CG15362 PE=4 SV=1	2	2	2	2	2	15.1	18.943	166	5.8425	15.1	31073000
Q9VLW8;Q2Q0L4;Q2Q0L3;Q2Q0L0;Q2Q0K9;Q2Q0K8;Q2Q0K7	Q9VLW8	LD06392p (R2D2) (R2d2, isoform A) (R2d2, isoform B) (R2d2, isoform C)	r2d2 cg7138 Dmel\CG7138 R2D2 R2d2 CG7138 Dmel_CG7138	tr|Q9VLW8|Q9VLW8_DROME LD06392p OS=Drosophila melanogaster OX=7227 GN=r2d2 PE=1 SV=1;tr|Q2Q0L4|Q2Q0L4_DROME R2D2 OS=Drosophila melanogaster OX=7227 GN=r2d2 PE=4 SV=1;tr|Q2Q0L3|Q2Q0L3_DROME R2D2 OS=Drosophila melanogaster OX=7227 GN=r2d2 PE=4 SV=1;tr|Q2Q0L0	7	2	2	2	2	7.1	35.069	311	2.7154	7.1	9835600
Q2XYH0;Q9VSR5	Q2XYH0	CG5012	mRpL12 CG5012	tr|Q2XYH0|Q2XYH0_DROME CG5012 (Fragment) OS=Drosophila melanogaster OX=7227 GN=mRpL12 PE=3 SV=1;tr|Q9VSR5|Q9VSR5_DROME GM03767p OS=Drosophila melanogaster OX=7227 GN=mRpL12 PE=1 SV=1	2	2	2	2	2	17.8	18.166	169	10.246	17.8	100170000
Q9VGE4;Q32KE8	Q9VGE4	FI04457p (GRIP and coiled-coil domain containing 185 kDa)	GCC185 CG3532-RB dGCC185 Dmel\CG3532 CG3532 Dmel_CG3532	tr|Q9VGE4|Q9VGE4_DROME FI04457p OS=Drosophila melanogaster OX=7227 GN=GCC185 PE=1 SV=3;tr|Q32KE8|Q32KE8_DROME RE58741p OS=Drosophila melanogaster OX=7227 GN=CG3532 PE=2 SV=1	2	2	2	2	2	2.9	130.12	1135	3.9981	2.9	100530000
Q9VWL3;Q4QQA4	Q9VWL3	Uncharacterized protein	Dmel\CG7453 CG7453 Dmel_CG7453	tr|Q9VWL3|Q9VWL3_DROME Uncharacterized protein OS=Drosophila melanogaster OX=7227 GN=Dmel\CG7453 PE=1 SV=2;tr|Q4QQA4|Q4QQA4_DROME LD05845p (Fragment) OS=Drosophila melanogaster OX=7227 PE=2 SV=1	2	2	2	2	2	12.5	31.878	304	16.947	12.5	94116000
Q4V5T6;Q9VP84	Q4V5T6	IP06602p	CG10581	tr|Q4V5T6|Q4V5T6_DROME IP06602p OS=Drosophila melanogaster OX=7227 GN=CG10581 PE=2 SV=1;tr|Q9VP84|Q9VP84_DROME IP06402p OS=Drosophila melanogaster OX=7227 GN=Dmel\CG10581 PE=2 SV=2	2	2	2	1	1	12.8	20.665	187	3.9179	7	4315900
Q4V6M1;Q4V6I8;Q4V6G5	Q4V6M1	Bis(5'-nucleosyl)-tetraphosphatase [asymmetrical] (Diadenosine 5',5'''-P1,P4-tetraphosphate asymmetrical hydrolase)	Datp Dmel\CG31713 IP04585 CG31713 Dmel_CG31713	tr|Q4V6M1|Q4V6M1_DROME Bis(5-nucleosyl)-tetraphosphatase [asymmetrical] OS=Drosophila melanogaster OX=7227 GN=Datp PE=1 SV=1;tr|Q4V6I8|Q4V6I8_DROME Bis(5-nucleosyl)-tetraphosphatase [asymmetrical] (Fragment) OS=Drosophila melanogaster OX=7227 GN=CG31713	3	2	2	2	2	13.4	16.58	142	7.5733	13.4	32286000
Q4V6Q0;Q9VKY4	Q4V6Q0	IP11438p	CG5367	tr|Q4V6Q0|Q4V6Q0_DROME IP11438p OS=Drosophila melanogaster OX=7227 GN=CG5367 PE=2 SV=1;tr|Q9VKY4|Q9VKY4_DROME Uncharacterized protein OS=Drosophila melanogaster OX=7227 GN=Dmel\CG5367 PE=3 SV=2	2	2	2	2	2	14.9	26.415	235	6.1397	14.9	14421000
Q5BIL9	Q5BIL9	SD21168p	Dmel\CG18278 CG18278 Dmel_CG18278	tr|Q5BIL9|Q5BIL9_DROME SD21168p OS=Drosophila melanogaster OX=7227 GN=Dmel\CG18278 PE=1 SV=1	1	8	2	8	2	22.4	56.197	492	79.59	22.4	632980000
Q6IDG3;S5MHR4;Q9XTM1	Q6IDG3	Exocyst complex component 5 (Exocyst complex component Sec10)		tr|Q6IDG3|Q6IDG3_DROME Exocyst complex component 5 OS=Drosophila melanogaster OX=7227 PE=2 SV=1;tr|S5MHR4|S5MHR4_DROME Exocyst complex component 5 OS=Drosophila melanogaster OX=7227 GN=sec10-RA PE=2 SV=1;sp|Q9XTM1|EXOC5_DROME Exocyst complex component 5 OS	3	2	2	2	2	2.8	77.247	669	6.5842	2.8	16285000
Q9XZ12;Q6NR74	Q9XZ12	Uncharacterized protein	Dmel\CG7600 CG7600 Dmel_CG7600	tr|Q9XZ12|Q9XZ12_DROME Uncharacterized protein OS=Drosophila melanogaster OX=7227 GN=Dmel\CG7600 PE=3 SV=1;tr|Q6NR74|Q6NR74_DROME SD07805p OS=Drosophila melanogaster OX=7227 GN=ATPCL PE=2 SV=1	2	2	2	1	1	3.3	103.92	928	4.2493	1.3	20253000
Q86NU4;Q7JQV2	Q86NU4	Dynactin subunit 1	CG9279	tr|Q86NU4|Q86NU4_DROME Dynactin subunit 1 OS=Drosophila melanogaster OX=7227 GN=CG9279 PE=2 SV=1;tr|Q7JQV2|Q7JQV2_DROME Dynactin subunit 1 OS=Drosophila melanogaster OX=7227 GN=Dmel\CG9279 PE=2 SV=1	2	2	2	1	1	1.3	152.55	1339	1.868	0.8	155830000
Q7JR71;A1Z8K9	Q7JR71	Extracellular superoxide dismutase [Cu-Zn], EC 1.15.1.1	Sod3 CG9027	sp|Q7JR71|SODE_DROME Extracellular superoxide dismutase [Cu-Zn] OS=Drosophila melanogaster OX=7227 GN=Sod3 PE=1 SV=1;tr|A1Z8K9|A1Z8K9_DROME Superoxide dismutase [Cu-Zn] OS=Drosophila melanogaster OX=7227 GN=Sod3 PE=1 SV=1	2	2	2	1	1	16	19.221	181	2.0986	5	2966300
Q7JRM5	Q7JRM5	GH12965p (LD24363p)	Dmel\CG11127 CG11127 Dmel_CG11127	tr|Q7JRM5|Q7JRM5_DROME GH12965p OS=Drosophila melanogaster OX=7227 GN=Dmel\CG11127 PE=1 SV=1	1	2	2	2	2	4.2	51.863	449	3.1746	4.2	7508000
Q7JVI6	Q7JVI6	Glutathione S transferase E13, isoform A, EC 2.5.1.18 (Glutathione S transferase E13, isoform B) (LD22317p)	GstE13 BcDNA:LD22317 Dmel\CG11784 GSTE13 gste13 CG11784 Dmel_CG11784	tr|Q7JVI6|Q7JVI6_DROME Glutathione S transferase E13, isoform A OS=Drosophila melanogaster OX=7227 GN=GstE13 PE=1 SV=1	1	2	2	2	2	11.1	25.768	226	4.9251	11.1	9616800
Q7JVK8	Q7JVK8	GEO08987p1 (GM25382p)	Dmel\CG5323 CG5323 Dmel_CG5323	tr|Q7JVK8|Q7JVK8_DROME GEO08987p1 OS=Drosophila melanogaster OX=7227 GN=Dmel\CG5323 PE=1 SV=1	1	2	2	1	1	17.1	16.562	146	9.4747	10.3	19061000
Q7JWR4	Q7JWR4	GH19585p (Uncharacterized protein, isoform A) (Uncharacterized protein, isoform B)	BcDNA:GH19585 Dmel\CG13319 CG13319 Dmel_CG13319	tr|Q7JWR4|Q7JWR4_DROME GH19585p OS=Drosophila melanogaster OX=7227 GN=BcDNA:GH19585 PE=1 SV=1	1	2	2	1	1	31.1	14.338	132	16.976	20.5	34655000
Q7JX82	Q7JX82	GH21964p (Kermit, isoform A) (Kermit, isoform B) (Kermit, isoform C) (Kermit, isoform D) (Kermit, isoform E) (LP09416p)	kermit BEST:LD04728 dGIPC dKermit Dmel\CG11546 l(2)02045 LD04728 CG11546 Dmel_CG11546	tr|Q7JX82|Q7JX82_DROME GH21964p OS=Drosophila melanogaster OX=7227 GN=kermit PE=1 SV=1	1	2	2	1	1	7.4	36.833	336	17.775	4.8	176370000
Q9VDH8;Q7JYY0	Q9VDH8	Ribosomal protein S30, isoform A (Ribosomal protein S30, isoform B) (Ribosomal protein S30, isoform C)	RpS30 anon-EST:Posey127 Dmel\CG15697 Q9VDH8_DROME Rps30 RpS30a S30 CG15697 Dmel_CG15697	tr|Q9VDH8|Q9VDH8_DROME Ribosomal protein S30, isoform A OS=Drosophila melanogaster OX=7227 GN=RpS30 PE=1 SV=1;tr|Q7JYY0|Q7JYY0_DROME RH08962p (Fragment) OS=Drosophila melanogaster OX=7227 GN=RpS30 PE=1 SV=1	2	2	2	2	2	22.7	14.585	132	14.949	22.7	789920000
Q7JYZ0	Q7JYZ0	Lysozyme, EC 3.2.1.17	l(2)k04810 BcDNA:RH01665 Dmel\CG6426 n(2)k04810 CG6426 Dmel_CG6426	tr|Q7JYZ0|Q7JYZ0_DROME Lysozyme OS=Drosophila melanogaster OX=7227 GN=l(2)k04810 PE=2 SV=1	1	2	2	2	2	13.7	17.311	161	4.8315	13.7	20621000
Q7JZN0	Q7JZN0	Protein transport protein Sec61 subunit beta	Sec61beta Dmel\CG10130 DSec61beta dSec61beta l(2)07214 Sec1 Sec61 Sec61-beta sec61b sec61beta Sec61beta-RA Secbeta61 CG10130 Dmel_CG10130	tr|Q7JZN0|Q7JZN0_DROME Protein transport protein Sec61 subunit beta OS=Drosophila melanogaster OX=7227 GN=Sec61beta PE=1 SV=1	1	2	2	2	2	22	10.246	100	4.6875	22	3716400
Q7K0S1	Q7K0S1	LD39211p (Uncharacterized protein, isoform A) (Uncharacterized protein, isoform C)	Dmel\CG14764 CG2923 CG14764 Dmel_CG14764	tr|Q7K0S1|Q7K0S1_DROME LD39211p OS=Drosophila melanogaster OX=7227 GN=Dmel\CG14764 PE=2 SV=1	1	2	2	2	2	6.4	48.623	437	6.507	6.4	41126000
Q9VCB6;Q7K112;Q8MTZ5;Q8IMX1;Q8IMX0	Q9VCB6	Poly(A)-specific ribonuclease, EC 3.1.13.4	twin BEST:GH20274 CCR4 Ccr4 ccr4 CG17741 CG5534 CT39331 Dmel\CG31137 Twin twn CG31137 Dmel_CG31137	tr|Q9VCB6|Q9VCB6_DROME Poly(A)-specific ribonuclease OS=Drosophila melanogaster OX=7227 GN=twin PE=1 SV=2;tr|Q7K112|Q7K112_DROME Poly(A)-specific ribonuclease OS=Drosophila melanogaster OX=7227 GN=twin PE=1 SV=1;tr|Q8MTZ5|Q8MTZ5_DROME Poly(A)-specific ribo	5	2	2	1	1	4.2	62.382	545	5.7857	2.4	13028000
Q7K519	Q7K519	GH16429p (Ras-related GTP binding C/D)	RagC-D Dmel\CG8707 dRagC Gtr2 RagC ragC CG8707 Dmel_CG8707	tr|Q7K519|Q7K519_DROME GH16429p OS=Drosophila melanogaster OX=7227 GN=RagC-D PE=1 SV=1	1	2	2	2	2	4.9	43.965	385	5.3844	4.9	13423000
Q7KJ08;Q8SWV4	Q7KJ08	Receptor protein-tyrosine kinase, EC 2.7.10.1	Alk ALK alk DAlk dALK dAlk DAlk53 Dmel\CG8250 mili CG8250 Dmel_CG8250	tr|Q7KJ08|Q7KJ08_DROME Receptor protein-tyrosine kinase OS=Drosophila melanogaster OX=7227 GN=Alk PE=2 SV=1;tr|Q8SWV4|Q8SWV4_DROME Receptor protein-tyrosine kinase OS=Drosophila melanogaster OX=7227 GN=Alk PE=2 SV=1	2	2	2	1	1	2.5	185.58	1701	5.7029	0.8	4971300
Q7PLL6	Q7PLL6	Lethal (3) 80Fj, isoform A	l(3)80Fj 80Fj Dmel\CG17514 l(3)Lh1 l1 lethal 1 CG17514 Dmel_CG17514	tr|Q7PLL6|Q7PLL6_DROME Lethal (3) 80Fj, isoform A OS=Drosophila melanogaster OX=7227 GN=l(3)80Fj PE=1 SV=2	1	3	2	2	1	1.1	293.91	2630	5.2944	0.8	6074400
Q9VCH2;Q7YTY2;A0A0B4KGQ7;A0A0B4KHB3	Q9VCH2	Shootin-1	CG11945 CG10193 CG11957 CG33111-RA Dmel\CG33111 CG33111 Dmel_CG33111	tr|Q9VCH2|Q9VCH2_DROME Shootin-1 OS=Drosophila melanogaster OX=7227 GN=CG11945 PE=2 SV=2;tr|Q7YTY2|Q7YTY2_DROME Shootin-1 OS=Drosophila melanogaster OX=7227 GN=CG33111 PE=2 SV=1;tr|A0A0B4KGQ7|A0A0B4KGQ7_DROME Shootin-1 OS=Drosophila melanogaster OX=7227 GN	4	2	2	1	1	5.4	58.039	515	2.3543	3.7	115920000
Q86CW5;Q86CW1;Q86CV9;Q86CV8;Q9XZ33	Q86CW5	Hmr (Hybrid male rescue)	Hmr BcDNA:LD22117 Dmel\CG1619 HMR hmr Hmr-mel Hmr[[mel]] CG1619 Dmel_CG1619	tr|Q86CW5|Q86CW5_DROME Hmr OS=Drosophila melanogaster OX=7227 GN=Hmr PE=4 SV=1;tr|Q86CW1|Q86CW1_DROME Hmr OS=Drosophila melanogaster OX=7227 PE=4 SV=1;tr|Q86CV9|Q86CV9_DROME Hmr OS=Drosophila melanogaster OX=7227 PE=4 SV=1;tr|Q86CV8|Q86CV8_DROME Hmr OS=Dro	5	2	2	1	1	1.2	158.6	1413	2.2695	0.6	23240000
Q9VMB9;Q86NN8	Q9VMB9	Cytochrome c oxidase subunit 5B, isoform A (Cytochrome c oxidase subunit 5B, isoform B) (RE06394p)	COX5B anon-EST:Posey143 anon-WO0118547.187 BcDNA:RH49324 CcO Vb CoVb Cox5b cox5B COXB COXVb Dmel\CG11015 Vb CG11015 Dmel_CG11015	tr|Q9VMB9|Q9VMB9_DROME Cytochrome c oxidase subunit 5B, isoform A OS=Drosophila melanogaster OX=7227 GN=COX5B PE=1 SV=1;tr|Q86NN8|Q86NN8_DROME RH49324p (Fragment) OS=Drosophila melanogaster OX=7227 GN=COX5B PE=2 SV=1	2	2	2	1	1	20	13.579	120	5.6675	9.2	0
Q86P46;Q95R72;A1Z7R7;A1Z7R6	Q86P46	SD23581p	CG8046	tr|Q86P46|Q86P46_DROME SD23581p (Fragment) OS=Drosophila melanogaster OX=7227 GN=CG8046 PE=2 SV=1;tr|Q95R72|Q95R72_DROME SD03610p OS=Drosophila melanogaster OX=7227 GN=CG8046 PE=2 SV=1;tr|A1Z7R7|A1Z7R7_DROME FI22859p1 OS=Drosophila melanogaster OX=7227 GN=	4	2	2	2	2	6	56.717	516	7.5467	6	27523000
Q8I7Q4	Q8I7Q4	ORF1	sORF	tr|Q8I7Q4|Q8I7Q4_DROME ORF1 OS=Drosophila melanogaster OX=7227 GN=sORF PE=4 SV=1	1	2	2	1	1	16.8	11.585	101	2.7935	8.9	3332000
Q8IG88;Q8IMP8	Q8IG88	SD20537p (Spatzle, isoform K)	spz CT19282 Dmel\CG6134 mel(3)7 SPZ Spz Spz-1 Spz1 CG6134 Dmel_CG6134	tr|Q8IG88|Q8IG88_DROME SD20537p OS=Drosophila melanogaster OX=7227 GN=spz PE=1 SV=1;tr|Q8IMP8|Q8IMP8_DROME Spatzle, isoform J OS=Drosophila melanogaster OX=7227 GN=spz PE=1 SV=1	2	10	2	8	1	51.4	33.014	290	3.2653	44.5	3157200
Q9W0K9;Q8IGC7	Q9W0K9	LD10220p (Uncharacterized protein, isoform A) (Uncharacterized protein, isoform B)	Dmel\CG9205 CG9205 Dmel_CG9205	tr|Q9W0K9|Q9W0K9_DROME LD10220p OS=Drosophila melanogaster OX=7227 GN=Dmel\CG9205 PE=1 SV=1;tr|Q8IGC7|Q8IGC7_DROME RH55218p (Fragment) OS=Drosophila melanogaster OX=7227 GN=CG9205 PE=2 SV=1	2	2	2	1	1	15.2	24.322	224	3.3649	8.5	0
Q8IGP6;Q9XYA7;Q8INR0;Q8INQ9	Q8IGP6	RE52752p	stck CG7954	tr|Q8IGP6|Q8IGP6_DROME RE52752p OS=Drosophila melanogaster OX=7227 GN=stck PE=2 SV=1;tr|Q9XYA7|Q9XYA7_DROME LIM domain-containing protein OS=Drosophila melanogaster OX=7227 GN=stck PE=1 SV=1;tr|Q8INR0|Q8INR0_DROME LIM domain-containing protein OS=Drosophil	4	2	2	2	2	11.9	28.896	253	12.908	11.9	0
Q8IRJ9;Q8IGQ5;Q9W0U0	Q8IRJ9	Glycerol kinase, EC 2.7.1.30	Gk1 dGyk Dmel\CG18374 Gyk CG18374 Dmel_CG18374	tr|Q8IRJ9|Q8IRJ9_DROME Glycerol kinase OS=Drosophila melanogaster OX=7227 GN=Gk1 PE=1 SV=1;tr|Q8IGQ5|Q8IGQ5_DROME Glycerol kinase OS=Drosophila melanogaster OX=7227 GN=Gk1 PE=2 SV=1;tr|Q9W0U0|Q9W0U0_DROME Glycerol kinase OS=Drosophila melanogaster OX=7227	3	2	2	1	1	5.9	51.827	474	10.104	3.6	0
Q9VKW8;Q8IGS9	Q9VKW8	U6 snRNA-associated Sm-like protein LSm4	CG5356 BcDNA:RE35747 CG31990 Dmel\CG17768 LSm-4-RB LSM4 CG17768 Dmel_CG17768	tr|Q9VKW8|Q9VKW8_DROME U6 snRNA-associated Sm-like protein LSm4 OS=Drosophila melanogaster OX=7227 GN=CG5356 PE=1 SV=3;tr|Q8IGS9|Q8IGS9_DROME U6 snRNA-associated Sm-like protein LSm4 OS=Drosophila melanogaster OX=7227 GN=LSM4 PE=2 SV=1	2	2	2	2	2	14.3	16.954	154	4.6709	14.3	45229000
Q8IH53;Q9W0G4	Q8IH53	Hydroxymethylbilane synthase, EC 2.5.1.61 (Hydroxymethylbilane synthase)	l(3)02640 CG9165	tr|Q8IH53|Q8IH53_DROME Hydroxymethylbilane synthase OS=Drosophila melanogaster OX=7227 GN=l(3)02640 PE=2 SV=1;tr|Q9W0G4|Q9W0G4_DROME Hydroxymethylbilane synthase OS=Drosophila melanogaster OX=7227 GN=l(3)02640 PE=1 SV=1	2	2	2	1	1	4.3	58.416	558	6.4544	2.3	20376000
Q8IQ94;Q8IGC1	Q8IQ94	FI09328p (GEO12732p1)	BcDNA:RH61042 CG32368-RA Dmel\CG32368 CG32368 Dmel_CG32368	tr|Q8IQ94|Q8IQ94_DROME FI09328p OS=Drosophila melanogaster OX=7227 GN=BcDNA:RH61042 PE=2 SV=1;tr|Q8IGC1|Q8IGC1_DROME RH61042p OS=Drosophila melanogaster OX=7227 GN=CG32368 PE=2 SV=1	2	2	2	2	2	29.5	10.436	88	3.603	29.5	6041000
Q8MLQ0	Q8MLQ0	FI14118p (GEO02618p1) (Haematopoietic stem/progenitor cell protein 300, isoform A) (Haematopoietic stem/progenitor cell protein 300, isoform B)	HSPC300 Brk1 dHSPC dHSPC300 Dmel\CG30173 SIP1 SIP1-RA CG30173 Dmel_CG30173	tr|Q8MLQ0|Q8MLQ0_DROME FI14118p OS=Drosophila melanogaster OX=7227 GN=HSPC300 PE=1 SV=1	1	2	2	1	1	26.3	8.812	76	5.727	14.5	80321000
Q9W1J2;Q8MLQ7	Q9W1J2	SD10060p	pippin CG4797	tr|Q9W1J2|Q9W1J2_DROME SD10060p OS=Drosophila melanogaster OX=7227 GN=pippin PE=2 SV=1;tr|Q8MLQ7|Q8MLQ7_DROME RH09188p OS=Drosophila melanogaster OX=7227 GN=pippin PE=2 SV=2	2	2	2	2	2	4.3	51.051	460	7.3962	4.3	12608000
Q8MQW8	Q8MQW8	Protein sprint (SH2 poly-proline-containing Ras-interactor protein)	spri CG33175 CG34414	sp|Q8MQW8|SPRI_DROME Protein sprint OS=Drosophila melanogaster OX=7227 GN=spri PE=2 SV=3	1	2	2	1	1	1.5	193.32	1789	6.745	0.6	20245000
Q9VL81;Q8MR16	Q9VL81	Uncharacterized protein, isoform A (Uncharacterized protein, isoform B, EC 1.-.-.-, EC 1.14.11.-)	Dmel\CG4036 CG4036 Dmel_CG4036	tr|Q9VL81|Q9VL81_DROME Uncharacterized protein, isoform A OS=Drosophila melanogaster OX=7227 GN=Dmel\CG4036 PE=4 SV=1;tr|Q8MR16|Q8MR16_DROME LD42289p (Fragment) OS=Drosophila melanogaster OX=7227 GN=CG4036 PE=2 SV=1	2	2	2	2	2	8.6	35.064	304	3.4376	8.6	9451500
Q8MRH4;Q9VJ12	Q8MRH4	LD46360p	Acn hkl CG10473	tr|Q8MRH4|Q8MRH4_DROME LD46360p OS=Drosophila melanogaster OX=7227 GN=Acn PE=2 SV=1;tr|Q9VJ12|Q9VJ12_DROME Acinus, isoform A OS=Drosophila melanogaster OX=7227 GN=Acn PE=1 SV=1	2	2	2	1	1	4	66.261	601	4.4521	2.2	15231000
Q8MRY9;A0A1B2AKD0;B3DMM4;Q9VRL3	Q8MRY9	Prefoldin subunit 4	Pfdn4 CG10635	tr|Q8MRY9|Q8MRY9_DROME Prefoldin subunit 4 OS=Drosophila melanogaster OX=7227 GN=Pfdn4 PE=2 SV=1;tr|A0A1B2AKD0|A0A1B2AKD0_DROME GEO10553p1 (Fragment) OS=Drosophila melanogaster OX=7227 PE=2 SV=1;tr|B3DMM4|B3DMM4_DROME FI07764p (Fragment) OS=Drosophila mela	4	2	2	2	2	18.1	15.978	138	8.2353	18.1	67497000
X2JEA3;Q8MV48	X2JEA3	Polypeptide N-acetylgalactosaminyltransferase, EC 2.4.1.- (Protein-UDP acetylgalactosaminyltransferase)	Pgant7 anon-WO02059370.15 dGalNAc-T2 Dmel\CG6394 GalNAc-T2 PGANT7 pgant7 CG6394 Dmel_CG6394	tr|X2JEA3|X2JEA3_DROME Polypeptide N-acetylgalactosaminyltransferase OS=Drosophila melanogaster OX=7227 GN=Pgant7 PE=3 SV=1;sp|Q8MV48|GALT7_DROME N-acetylgalactosaminyltransferase 7 OS=Drosophila melanogaster OX=7227 GN=Pgant7 PE=1 SV=2	2	2	2	2	2	3.4	68.332	591	4.6207	3.4	11701000
Q8MZ22	Q8MZ22	RE12890p	BcDNA:RE12890 Dmel\CG32243 CG32243 Dmel_CG32243	tr|Q8MZ22|Q8MZ22_DROME RE12890p OS=Drosophila melanogaster OX=7227 GN=BcDNA:RE12890 PE=1 SV=1	1	2	2	1	1	6.2	55.548	485	4.7922	3.3	40803000
Q9VDI5;Q8MZH7;A1A6Y2;Q0KI39	Q9VDI5	Uncharacterized protein, isoform A	Dmel\CG17271 Dm_3R:88623 CG17271 Dmel_CG17271	tr|Q9VDI5|Q9VDI5_DROME Uncharacterized protein, isoform A OS=Drosophila melanogaster OX=7227 GN=Dmel\CG17271 PE=1 SV=2;tr|Q8MZH7|Q8MZH7_DROME LD16191p OS=Drosophila melanogaster OX=7227 GN=CG17271 PE=2 SV=1;tr|A1A6Y2|A1A6Y2_DROME IP17238p OS=Drosophila mel	4	2	2	2	2	8.2	32.536	281	1.9756	8.2	11928000
Q8SXB3	Q8SXB3	L-aminoadipate-semialdehyde dehydrogenase-phosphopantetheinyl transferase, EC 2.7.8.7 (4'-phosphopantetheinyl transferase) (Alpha-aminoadipic semialdehyde dehydrogenase-phosphopantetheinyl transferase)	eap BcDNA:GH12334 Dmel\CG32099 EAP CG32099 Dmel_CG32099	tr|Q8SXB3|Q8SXB3_DROME L-aminoadipate-semialdehyde dehydrogenase-phosphopantetheinyl transferase OS=Drosophila melanogaster OX=7227 GN=eap PE=2 SV=1	1	2	2	1	1	8.6	33.173	290	3.6291	3.4	0
Q8SXQ5	Q8SXQ5	RH03087p	Dmel\CG14407 BcDNA:RH03087 Grx5 CG14407 Dmel_CG14407	tr|Q8SXQ5|Q8SXQ5_DROME RH03087p OS=Drosophila melanogaster OX=7227 GN=Dmel\CG14407 PE=1 SV=1	1	2	2	2	2	17	17.668	159	3.5766	17	51846000
Q9VEQ2;Q9VEQ1;Q8SZM8;Q8SXY3	Q9VEQ2	ER membrane protein complex subunit 2	EMC2B CG17556-RA Dmel\CG3678 emc2B RE62710p CG3678 Dmel_CG3678	tr|Q9VEQ2|Q9VEQ2_DROME ER membrane protein complex subunit 2 OS=Drosophila melanogaster OX=7227 GN=EMC2B PE=2 SV=2;tr|Q9VEQ1|Q9VEQ1_DROME ER membrane protein complex subunit 2 OS=Drosophila melanogaster OX=7227 GN=EMC2A PE=2 SV=1;tr|Q8SZM8|Q8SZM8_DROME ER	4	2	2	2	2	9.9	32.744	282	3.6116	9.9	0
Q8SY96;Q8MSE0;Q8SYM2	Q8SY96	NFU1 iron-sulfur cluster scaffold homolog, mitochondrial	CG32500; CG32857; CG33502	sp|Q8SY96|NFU1_DROME NFU1 iron-sulfur cluster scaffold homolog, mitochondrial OS=Drosophila melanogaster OX=7227 GN=CG33502 PE=2 SV=1;tr|Q8MSE0|Q8MSE0_DROME GM32035p OS=Drosophila melanogaster OX=7227 PE=2 SV=1;tr|Q8SYM2|Q8SYM2_DROME RE53788p OS=Drosophila	3	2	2	2	2	11.7	31.295	283	3.0158	11.7	19840000
Q8SYQ8	Q8SYQ8	RE40412p (Uncharacterized protein, isoform A) (Uncharacterized protein, isoform B)	BcDNA:RE40412 Dmel\CG3420 CG3420 Dmel_CG3420	tr|Q8SYQ8|Q8SYQ8_DROME RE40412p OS=Drosophila melanogaster OX=7227 GN=BcDNA:RE40412 PE=2 SV=1	1	2	2	2	2	14	15.628	136	2.3118	14	2075300
Q8SYU6;Q9V392	Q8SYU6	RE33721p	NimC4 BG:DS05899.3 nimC4 CG16876	tr|Q8SYU6|Q8SYU6_DROME RE33721p OS=Drosophila melanogaster OX=7227 GN=NimC4 PE=2 SV=1;tr|Q9V392|Q9V392_DROME FI01909p OS=Drosophila melanogaster OX=7227 GN=NimC4 PE=2 SV=1	2	2	2	2	2	8.2	34.68	316	4.3204	8.2	6200900
Q8SYZ4;R4HZM7;Q9I7I7	Q8SYZ4	NAD-dependent protein deacetylase, EC 2.3.1.286	Sirt2 CG5085	tr|Q8SYZ4|Q8SYZ4_DROME NAD-dependent protein deacetylase OS=Drosophila melanogaster OX=7227 GN=Sirt2 PE=2 SV=1;tr|R4HZM7|R4HZM7_DROME NAD-dependent protein deacetylase OS=Drosophila melanogaster OX=7227 GN=Sirt2 PE=1 SV=1;sp|Q9I7I7|SIRT2_DROME NAD-dependen	3	2	2	2	2	10.7	36.804	326	3.7756	10.7	24156000
Q9VP18;Q8SZ31	Q9VP18	V-type proton ATPase subunit	VhaM9.7-b anon-WO0118547.551 ATP6V0M9.7-2 CG7625-RA Dmel\CG7625 Vha M9.7-2 vhaM9.2-2 VhaM9.7-2 vhaM9.7-2 vhaM9.7-b CG7625 Dmel_CG7625	tr|Q9VP18|Q9VP18_DROME V-type proton ATPase subunit OS=Drosophila melanogaster OX=7227 GN=VhaM9.7-b PE=1 SV=2;tr|Q8SZ31|Q8SZ31_DROME V-type proton ATPase subunit OS=Drosophila melanogaster OX=7227 GN=VhaM9.7-b PE=2 SV=1	2	2	2	2	2	20.2	10.063	89	9.9059	20.2	27112000
Q9VG59;Q8T989	Q9VG59	Protein VAC14 homolog	Dmel\CG5608 CG5608-RA Vac14 CG5608 Dmel_CG5608	tr|Q9VG59|Q9VG59_DROME Protein VAC14 homolog OS=Drosophila melanogaster OX=7227 GN=Dmel\CG5608 PE=1 SV=1;tr|Q8T989|Q8T989_DROME Protein VAC14 homolog OS=Drosophila melanogaster OX=7227 GN=CG5608 PE=2 SV=1	2	2	2	1	1	4.1	78.031	687	3.7093	2	0
Q8T9C4	Q8T9C4	SD07683p		tr|Q8T9C4|Q8T9C4_DROME SD07683p OS=Drosophila melanogaster OX=7227 PE=2 SV=1	1	2	2	2	2	3.7	57.712	512	10.327	3.7	11369000
Q94522	Q94522	Succinate--CoA ligase [ADP/GDP-forming] subunit alpha, mitochondrial, EC 6.2.1.4, EC 6.2.1.5 (Succinyl-CoA synthetase subunit alpha, SCS-alpha) (Succinyl-coenzyme A synthetase alpha subunit 1)	Scsalpha1 Scsalpha CG1065	sp|Q94522|SUCA_DROME Succinate--CoA ligase [ADP/GDP-forming] subunit alpha, mitochondrial OS=Drosophila melanogaster OX=7227 GN=Scsalpha1 PE=2 SV=3	1	2	2	2	2	9.5	34.389	328	5.226	9.5	19900000
Q95R98	Q95R98	Protein phosphatase methylesterase 1, PME-1, EC 3.1.1.-	Dmel\CG5068 CG5068 Dmel_CG5068	tr|Q95R98|Q95R98_DROME Protein phosphatase methylesterase 1 OS=Drosophila melanogaster OX=7227 GN=Dmel\CG5068 PE=1 SV=1	1	2	2	1	1	5.4	45.349	409	3.4502	3.4	16366000
Q95RC5	Q95RC5	LD44506p	Tbc1d22 Dmel\CG5745 CG5745 Dmel_CG5745	tr|Q95RC5|Q95RC5_DROME LD44506p OS=Drosophila melanogaster OX=7227 GN=Tbc1d22 PE=2 SV=1	1	2	2	2	2	4.4	61.511	546	4.2294	4.4	17241000
Q9VCB9;Q95RT3	Q9VCB9	FI08802p (Uncharacterized protein, isoform A) (Uncharacterized protein, isoform B) (Uncharacterized protein, isoform C) (Uncharacterized protein, isoform D)	Dmel\CG5515 CG5515-RA CG5515 Dmel_CG5515	tr|Q9VCB9|Q9VCB9_DROME FI08802p OS=Drosophila melanogaster OX=7227 GN=Dmel\CG5515 PE=1 SV=1;tr|Q95RT3|Q95RT3_DROME LD12396p OS=Drosophila melanogaster OX=7227 GN=CG5515 PE=2 SV=1	2	2	2	2	2	11.5	28.548	244	7.9224	11.5	73831000
Q9VIX4;Q95TH0	Q9VIX4	Acyl-coenzyme A oxidase	Dmel\CG17544 CG17544-RA CG17544 Dmel_CG17544	tr|Q9VIX4|Q9VIX4_DROME Acyl-coenzyme A oxidase OS=Drosophila melanogaster OX=7227 GN=Dmel\CG17544 PE=1 SV=2;tr|Q95TH0|Q95TH0_DROME Acyl-coenzyme A oxidase OS=Drosophila melanogaster OX=7227 GN=CG17544 PE=2 SV=1	2	2	2	2	2	4.2	77.293	693	2.8082	4.2	47844000
Q95TH3;Q9VV61	Q95TH3	SD04694p	CG4638 CG33158	tr|Q95TH3|Q95TH3_DROME SD04694p OS=Drosophila melanogaster OX=7227 GN=CG4638 PE=2 SV=1;tr|Q9VV61|Q9VV61_DROME Tr-type G domain-containing protein OS=Drosophila melanogaster OX=7227 GN=CG10162 PE=1 SV=3	2	2	2	2	2	1.9	106.04	949	2.0689	1.9	5138200
Q9VSM8;Q95TT8	Q9VSM8	FI07835p (GTPase activating protein, SECIS-dependent read-through)	GAPsec BEST:LD24460 dGAPsec Dmel\CG5978 CG5978 Dmel_CG5978	tr|Q9VSM8|Q9VSM8_DROME FI07835p OS=Drosophila melanogaster OX=7227 GN=GAPsec PE=2 SV=1;tr|Q95TT8|Q95TT8_DROME LD24460p OS=Drosophila melanogaster OX=7227 GN=GAPsec PE=2 SV=1	2	2	2	1	1	4.5	45.868	403	4.097	2.2	0
Q99323	Q99323	Myosin heavy chain, non-muscle (Myosin II) (Non-muscle MHC) (Zipper protein)	zip CG15792	sp|Q99323|MYSN_DROME Myosin heavy chain, non-muscle OS=Drosophila melanogaster OX=7227 GN=zip PE=1 SV=2	1	79	2	77	2	44.4	236.64	2057	10.057	43.2	16698000
Q9I7N3;Q9I7N2;Q8IGN1;Q7K308	Q9I7N3	C3H1-type domain-containing protein	Dmel\CG18789 CG18789 Dmel_CG18789	tr|Q9I7N3|Q9I7N3_DROME C3H1-type domain-containing protein OS=Drosophila melanogaster OX=7227 GN=Dmel\CG18789 PE=4 SV=2;tr|Q9I7N2|Q9I7N2_DROME C3H1-type domain-containing protein OS=Drosophila melanogaster OX=7227 GN=Dmel\CG18787 PE=4 SV=3;tr|Q8IGN1|Q8IGN1	4	2	2	2	2	8	44.315	398	8.3393	8	10044000
Q9I7P8;Q9VPB3;Q8IPU3;H1UUD4;E4NKL2	Q9I7P8	Tenzing norgay, isoform B, EC 3.1.2.6	tzn Dmel\CG4365 CG4365 Dmel_CG4365	tr|Q9I7P8|Q9I7P8_DROME Tenzing norgay, isoform B OS=Drosophila melanogaster OX=7227 GN=tzn PE=1 SV=1;tr|Q9VPB3|Q9VPB3_DROME LD26447p OS=Drosophila melanogaster OX=7227 GN=tzn PE=1 SV=2;tr|Q8IPU3|Q8IPU3_DROME Tenzing norgay, isoform C OS=Drosophila melanoga	5	2	2	1	1	9.6	30.342	271	5.1371	3.7	7494300
Q9NBD7	Q9NBD7	CLIP-associating protein (Misexpression suppressor of ras 7) (Protein Multiple asters, Mast) (Protein Orbit) (Protein chromosome bows)	chb CLASP Mast MESR7 orbit CG32435	sp|Q9NBD7|CLASP_DROME CLIP-associating protein OS=Drosophila melanogaster OX=7227 GN=chb PE=1 SV=1	1	2	2	1	1	2.5	165.57	1491	4.9841	1.2	13411000
Q9V3F9	Q9V3F9	BcDNA.LD28120 (Outsiders, isoform A) (Outsiders, isoform B)	out BcDNA.LD28120 BcDNA:LD28120 Dmel\CG8062 Out CG8062 Dmel_CG8062	tr|Q9V3F9|Q9V3F9_DROME BcDNA.LD28120 OS=Drosophila melanogaster OX=7227 GN=out PE=2 SV=1	1	2	2	2	2	2.6	72.926	655	4.3049	2.6	17023000
X2J4W8;Q9V447	X2J4W8	Kruppel homolog 2, isoform C	Kr-h2 anon-26Ba Dmel\CG9159 Kr-h Kr-H2 CG9159 Dmel_CG9159	tr|X2J4W8|X2J4W8_DROME Kruppel homolog 2, isoform C OS=Drosophila melanogaster OX=7227 GN=Kr-h2 PE=1 SV=1;sp|Q9V447|KRH2_DROME Krueppel homolog 2 OS=Drosophila melanogaster OX=7227 GN=Kr-h2 PE=1 SV=1	2	2	2	2	2	5.8	31.215	276	2.456	5.8	9652100
Q9V470;F3YDH6	Q9V470	Succinate--CoA ligase [GDP-forming] subunit beta, mitochondrial, EC 6.2.1.4 (GTP-specific succinyl-CoA synthetase subunit beta, G-SCS, GTPSCS) (Succinyl-CoA synthetase beta-G chain, SCS-betaG)	ScsbetaG 142911_at Dmel\CG10622 G-Sbeta SucB Sucb sucB sucb CG10622 Dmel_CG10622	tr|Q9V470|Q9V470_DROME Succinate--CoA ligase [GDP-forming] subunit beta, mitochondrial OS=Drosophila melanogaster OX=7227 GN=ScsbetaG PE=1 SV=1;tr|F3YDH6|F3YDH6_DROME Succinate-CoA ligase subunit beta OS=Drosophila melanogaster OX=7227 GN=Sucb-RA PE=2 SV=1	2	2	2	1	1	5.8	45.037	416	4.3359	2.4	2120200
Q9V477	Q9V477	Toll-like receptor Tollo (Toll-like receptor 8)	Tollo Tl-8 Toll-8 CG6890	sp|Q9V477|TOLL8_DROME Toll-like receptor Tollo OS=Drosophila melanogaster OX=7227 GN=Tollo PE=1 SV=1	1	2	2	2	2	1.3	153.3	1346	5.2623	1.3	13777000
Q9V4C8	Q9V4C8	Host cell factor, dHcf [Cleaved into: HCF N-terminal chain; HCF C-terminal chain ]	Hcf CG1710	sp|Q9V4C8|HCF_DROME Host cell factor OS=Drosophila melanogaster OX=7227 GN=Hcf PE=1 SV=2	1	2	2	1	1	2.5	160.18	1500	11.038	0.9	36411000
Q9V8W3	Q9V8W3	Rab proteins geranylgeranyltransferase component A (Rab escort protein homolog, REP)	Rep CG8432	sp|Q9V8W3|RABEP_DROME Rab proteins geranylgeranyltransferase component A OS=Drosophila melanogaster OX=7227 GN=Rep PE=1 SV=1	1	2	2	1	1	4.5	56.826	511	3.9796	2	0
Q9V998	Q9V998	Ubiquitin-like protein 5	ubl l(2)k03203 CG3450	sp|Q9V998|UBL5_DROME Ubiquitin-like protein 5 OS=Drosophila melanogaster OX=7227 GN=ubl PE=3 SV=1	1	2	2	1	1	27.4	8.5699	73	3.9155	12.3	5389700
Q9VAM9	Q9VAM9	Guanosine-3',5'-bis(diphosphate) 3'-pyrophosphohydrolase MESH1, EC 3.1.7.2 (Metazoan SpoT homolog 1, Mesh1) (Penta-phosphate guanosine-3'-pyrophosphohydrolase, (ppGpp)ase)	Mesh1 CG11900	sp|Q9VAM9|MESH1_DROME Guanosine-3,5-bis(diphosphate) 3-pyrophosphohydrolase MESH1 OS=Drosophila melanogaster OX=7227 GN=Mesh1 PE=1 SV=1	1	2	2	2	2	12.3	20.569	179	3.2222	12.3	13881000
Q9VBU4	Q9VBU4	Peptidyl-prolyl cis-trans isomerase, EC 5.2.1.8	Dmel\CG11858 BcDNA:RH66629 CG11858 Dmel_CG11858	tr|Q9VBU4|Q9VBU4_DROME Peptidyl-prolyl cis-trans isomerase OS=Drosophila melanogaster OX=7227 GN=Dmel\CG11858 PE=1 SV=1	1	2	2	2	2	17.7	13.91	130	7.4477	17.7	21182000
Q9VC31;Q4V4N9	Q9VC31	RabX4	RabX4 AAF56345 CG13638 Dmel\CG31118 DmRabX4 rabX4 CG31118 Dmel_CG31118	tr|Q9VC31|Q9VC31_DROME RabX4 OS=Drosophila melanogaster OX=7227 GN=RabX4 PE=1 SV=2;tr|Q4V4N9|Q4V4N9_DROME IP11168p OS=Drosophila melanogaster OX=7227 GN=CG31118 PE=2 SV=1	2	2	2	1	1	13.1	24.187	213	3.0053	3.8	3125300
Q9VCE6	Q9VCE6	N6-adenosine-methyltransferase MT-A70-like protein, EC 2.1.1.348 (Inducer of meiosis 4) (Methyltransferase-like 3)	Mettl3 Ime4 CG5933	sp|Q9VCE6|MTA70_DROME N6-adenosine-methyltransferase MT-A70-like protein OS=Drosophila melanogaster OX=7227 GN=Mettl3 PE=1 SV=1	1	2	2	1	1	5.1	68.1	608	4.6237	2.6	0
Q9VCH7	Q9VCH7	RE64534p	Dmel\CG10208 CT28701 CG10208 Dmel_CG10208	tr|Q9VCH7|Q9VCH7_DROME RE64534p OS=Drosophila melanogaster OX=7227 GN=Dmel\CG10208 PE=1 SV=1	1	2	2	2	2	9.1	30.944	276	6.821	9.1	51459000
Q9VD68	Q9VD68	GH19849p	Dmel\CG6656 CG6656 Dmel_CG6656	tr|Q9VD68|Q9VD68_DROME GH19849p OS=Drosophila melanogaster OX=7227 GN=Dmel\CG6656 PE=2 SV=1	1	2	2	2	2	7.1	44.875	395	5.1751	7.1	27200000
Q9VDE6	Q9VDE6	Exocyst complex component 6 (Exocyst complex component Sec15)	Sec15 CG7034	sp|Q9VDE6|EXOC6_DROME Exocyst complex component 6 OS=Drosophila melanogaster OX=7227 GN=Sec15 PE=1 SV=1	1	2	2	1	1	3.1	88.725	766	3.4005	1.8	12575000
Q9VDL0;Q8IGQ4;C7LAA2	Q9VDL0	Signal recognition particle 14 kDa protein, SRP14	Srp14 BcDNA:RE48595 Dmel\CG5417 CG5417 Dmel_CG5417	tr|Q9VDL0|Q9VDL0_DROME Signal recognition particle 14 kDa protein OS=Drosophila melanogaster OX=7227 GN=Srp14 PE=1 SV=2;tr|Q8IGQ4|Q8IGQ4_DROME Signal recognition particle 14 kDa protein (Fragment) OS=Drosophila melanogaster OX=7227 GN=Srp14 PE=2 SV=1;tr|C7	3	2	2	2	2	18.3	12.418	109	11.463	18.3	92636000
Q9VE73	Q9VE73	GH17724p (WD repeat domain 37)	Wdr37 Dmel\CG12333 wdr37 CG12333 Dmel_CG12333	tr|Q9VE73|Q9VE73_DROME GH17724p OS=Drosophila melanogaster OX=7227 GN=Wdr37 PE=1 SV=1	1	2	2	1	1	5.7	53.034	487	3.2556	2.1	0
Q9VEM2	Q9VEM2	Deterin (GEO07887p1) (RE55472p)	Det det Dmel\CG12265 scpo svn CG12265 Dmel_CG12265	tr|Q9VEM2|Q9VEM2_DROME Deterin OS=Drosophila melanogaster OX=7227 GN=Det PE=1 SV=1	1	2	2	2	2	16.3	17.455	153	11.443	16.3	10032000
Q9VET3;Q4V644;Q4V688	Q9VET3	Aminoacyl-tRNA hydrolase, EC 3.1.1.29	Dmel\CG14903 CG14903 Dmel_CG14903	tr|Q9VET3|Q9VET3_DROME Aminoacyl-tRNA hydrolase OS=Drosophila melanogaster OX=7227 GN=Dmel\CG14903 PE=4 SV=1;tr|Q4V644|Q4V644_DROME Aminoacyl-tRNA hydrolase (Fragment) OS=Drosophila melanogaster OX=7227 GN=CG14903 PE=2 SV=1;tr|Q4V688|Q4V688_DROME Aminoacyl	3	2	2	2	2	25.2	13.47	119	6.0573	25.2	40096000
Q9VEY4	Q9VEY4	LD45246p (Uncharacterized protein, isoform A) (Uncharacterized protein, isoform B)	Dmel\CG5916 CG5916 Dmel_CG5916	tr|Q9VEY4|Q9VEY4_DROME LD45246p OS=Drosophila melanogaster OX=7227 GN=Dmel\CG5916 PE=2 SV=2	1	2	2	2	2	7.3	38.222	330	3.0541	7.3	2216900
Q9VF46	Q9VF46	GH25158p (Uncharacterized protein, isoform A) (Uncharacterized protein, isoform B)	Dmel\CG5399 CG5399 Dmel_CG5399	tr|Q9VF46|Q9VF46_DROME GH25158p OS=Drosophila melanogaster OX=7227 GN=Dmel\CG5399 PE=2 SV=1	1	2	2	2	2	7.3	23.16	218	5.5618	7.3	31479000
Q9VFD0	Q9VFD0	Uncharacterized protein	Dmel\CG3984 CG3984 Dmel_CG3984	tr|Q9VFD0|Q9VFD0_DROME Uncharacterized protein OS=Drosophila melanogaster OX=7227 GN=Dmel\CG3984 PE=4 SV=1	1	2	2	1	1	7.3	56.955	537	11.37	2.6	74659000
Q9VGF1;A0A6I8WFE8;B9ER21;Q9VGF2	Q9VGF1	GH17980p	Dmel\CG3397 CG3397 Dmel_CG3397	tr|Q9VGF1|Q9VGF1_DROME GH17980p OS=Drosophila melanogaster OX=7227 GN=Dmel\CG3397 PE=1 SV=1;tr|A0A6I8WFE8|A0A6I8WFE8_DROME MIP04347p OS=Drosophila melanogaster OX=7227 GN=CG12224-RA PE=2 SV=1;tr|B9ER21|B9ER21_DROME MIP04547p (Fragment) OS=Drosophila melano	4	2	2	1	1	8.2	38.085	342	4.4019	4.4	10871000
Q9VGL8	Q9VGL8	TBC1 domain family member whacked	wkd CG5344	sp|Q9VGL8|TBWKD_DROME TBC1 domain family member whacked OS=Drosophila melanogaster OX=7227 GN=wkd PE=1 SV=1	1	2	2	1	1	6.6	42.051	363	3.8482	3	0
Q9VGQ1	Q9VGQ1	Dihydrolipoyllysine-residue succinyltransferase component of 2-oxoglutarate dehydrogenase complex, mitochondrial, EC 2.3.1.61 (E2K)	alpha-KGDHC Dmel\CG5214 CG5214 Dmel_CG5214	tr|Q9VGQ1|Q9VGQ1_DROME Dihydrolipoyllysine-residue succinyltransferase component of 2-oxoglutarate dehydrogenase complex, mitochondrial OS=Drosophila melanogaster OX=7227 GN=alpha-KGDHC PE=1 SV=1	1	2	2	2	2	5.6	49.924	468	4.2741	5.6	5513000
Q9VGV8	Q9VGV8	GM03430p (RE29349p) (Uncharacterized protein, isoform A) (Uncharacterized protein, isoform B)	Dmel\CG4511 CG4511 Dmel_CG4511	tr|Q9VGV8|Q9VGV8_DROME GM03430p OS=Drosophila melanogaster OX=7227 GN=Dmel\CG4511 PE=2 SV=1	1	2	2	2	2	11.6	25.109	216	8.9816	11.6	28087000
Q9VH26;Q8MS01	Q9VH26	Carbonic anhydrase, EC 4.2.1.1	CAH7 Dmel\CG3940 CG3940 Dmel_CG3940	tr|Q9VH26|Q9VH26_DROME Carbonic anhydrase OS=Drosophila melanogaster OX=7227 GN=CAH7 PE=3 SV=2;tr|Q8MS01|Q8MS01_DROME Carbonic anhydrase OS=Drosophila melanogaster OX=7227 GN=CAH7 PE=2 SV=1	2	2	2	2	2	6.9	33.921	304	5.9682	6.9	7646500
Q9VH77	Q9VH77	Mannose-6-phosphate isomerase, EC 5.3.1.8	Mpi Dmel\CG8417 dMPI MPI CG8417 Dmel_CG8417	tr|Q9VH77|Q9VH77_DROME Mannose-6-phosphate isomerase OS=Drosophila melanogaster OX=7227 GN=Mpi PE=1 SV=1	1	2	2	2	2	5.3	44.774	396	5.5029	5.3	23035000
Q9VHE4	Q9VHE4	LD31229p	Dmel\CG8132 CG8132 Dmel_CG8132	tr|Q9VHE4|Q9VHE4_DROME LD31229p OS=Drosophila melanogaster OX=7227 GN=Dmel\CG8132 PE=1 SV=1	1	2	2	1	1	12.4	31.87	283	4.922	5.3	16513000
Q9VHH7	Q9VHH7	Adenosine deaminase-like protein, EC 3.5.4.-	Ada CG11994	sp|Q9VHH7|ADAL_DROME Adenosine deaminase-like protein OS=Drosophila melanogaster OX=7227 GN=Ada PE=2 SV=1	1	2	2	1	1	7.1	37.575	337	2.2219	3.9	0
Q9VHJ7	Q9VHJ7	LD41978p	Dmel\CG11964 CG11964 Dmel_CG11964	tr|Q9VHJ7|Q9VHJ7_DROME LD41978p OS=Drosophila melanogaster OX=7227 GN=Dmel\CG11964 PE=1 SV=1	1	2	2	2	2	3.8	66.083	581	2.451	3.8	21706000
Q9VHN1	Q9VHN1	Cyclin-dependent kinases regulatory subunit	Cks85A BcDNA:GM01344 Cks cks85A Dmel\CG9790 CG9790 Dmel_CG9790	tr|Q9VHN1|Q9VHN1_DROME Cyclin-dependent kinases regulatory subunit OS=Drosophila melanogaster OX=7227 GN=Cks85A PE=1 SV=1	1	2	2	1	1	19.8	10.957	96	3.3099	9.4	6360600
Q9VIJ9	Q9VIJ9	LD10773p (Nucleostemin 4)	Ns4 38E.14 Dmel\CG9320 dmNS4 NS4 ns4 CG9320 Dmel_CG9320	tr|Q9VIJ9|Q9VIJ9_DROME LD10773p OS=Drosophila melanogaster OX=7227 GN=Ns4 PE=1 SV=1	1	2	2	1	1	4.5	66.617	575	4.0334	2.3	0
Q9VJ61	Q9VJ61	SD03870p	Dmel\CG10376 PP2C CG10376 Dmel_CG10376	tr|Q9VJ61|Q9VJ61_DROME SD03870p OS=Drosophila melanogaster OX=7227 GN=Dmel\CG10376 PE=1 SV=1	1	2	2	2	2	6.8	48.03	428	3.6298	6.8	29050000
Q9VJK9	Q9VJK9	GEO06505p1 (LD36923p)	BG:DS09218.3 BEST:LD27171 Dmel\CG4455 LD27171 CG4455 Dmel_CG4455	tr|Q9VJK9|Q9VJK9_DROME GEO06505p1 OS=Drosophila melanogaster OX=7227 GN=BG:DS09218.3 PE=2 SV=2	1	2	2	1	1	20.6	14.108	126	6.6342	11.1	13741000
Q9VJQ5	Q9VJQ5	Protein Dr1 (Down-regulator of transcription 1) (Negative cofactor 2-beta, NC2-beta) (dNC2)	NC2beta Dr1 CG4185	sp|Q9VJQ5|NC2B_DROME Protein Dr1 OS=Drosophila melanogaster OX=7227 GN=NC2beta PE=1 SV=1	1	2	2	2	2	14.2	20.914	183	7.6842	14.2	11496000
Q9VKQ5	Q9VKQ5	GEO07393p1 (PKC-potentiated PP1 inhibitory protein) (RE14405p) (Uncharacterized protein, isoform A) (Uncharacterized protein, isoform B) (Uncharacterized protein, isoform C)	Dmel\CG17124 anon-WO0118547.153 CG17124 Dmel_CG17124	tr|Q9VKQ5|Q9VKQ5_DROME GEO07393p1 OS=Drosophila melanogaster OX=7227 GN=Dmel\CG17124 PE=2 SV=1	1	2	2	2	2	14.5	14.584	124	3.434	14.5	25503000
Q9VKQ9	Q9VKQ9	Protein dpy-30 homolog (Dpy-30-like protein 1)	Dpy-30L1 CG6444	sp|Q9VKQ9|DPY30_DROME Protein dpy-30 homolog OS=Drosophila melanogaster OX=7227 GN=Dpy-30L1 PE=1 SV=1	1	2	2	2	2	26.9	13.794	134	11.667	26.9	160690000
Q9VKV5	Q9VKV5	CD2 antigen cytoplasmic tail-binding protein 2 homolog (Protein hole-in-one)	holn1 CG5198	sp|Q9VKV5|CD2B2_DROME CD2 antigen cytoplasmic tail-binding protein 2 homolog OS=Drosophila melanogaster OX=7227 GN=holn1 PE=1 SV=1	1	2	2	1	1	6	36.837	319	3.8738	3.4	16410000
Q9VL13	Q9VL13	MOB kinase activator-like 3 (Mob as tumor suppressor protein 3, Dmob3) (Mps one binder kinase activator-like 3)	Mob3 CG4946	sp|Q9VL13|MOB3_DROME MOB kinase activator-like 3 OS=Drosophila melanogaster OX=7227 GN=Mob3 PE=2 SV=1	1	2	2	2	2	14.5	25.546	220	6.8283	14.5	60485000
Q9VL93	Q9VL93	GEO07195p1 (SD27505p) (Uncharacterized protein, isoform A) (Uncharacterized protein, isoform B)	Dmel\CG13117 BcDNA:SD27505 CG13117 Dmel_CG13117	tr|Q9VL93|Q9VL93_DROME GEO07195p1 OS=Drosophila melanogaster OX=7227 GN=Dmel\CG13117 PE=1 SV=1	1	2	2	1	1	28.2	12.064	110	7.0088	12.7	47350000
Q9VNB2	Q9VNB2	RE42193p (Uncharacterized protein, isoform A) (Uncharacterized protein, isoform B) (Uncharacterized protein, isoform C)	Dmel\CG1172 CC1172 CR43473 CG1172 Dmel_CG1172	tr|Q9VNB2|Q9VNB2_DROME RE42193p OS=Drosophila melanogaster OX=7227 GN=Dmel\CG1172 PE=2 SV=1	1	2	2	2	2	8.4	27.413	249	12.916	8.4	61220000
Q9VPY7	Q9VPY7	LD42035p	Dmel\CG5126 CG5126 Dmel_CG5126	tr|Q9VPY7|Q9VPY7_DROME LD42035p OS=Drosophila melanogaster OX=7227 GN=Dmel\CG5126 PE=1 SV=1	1	2	2	2	2	7.3	52.707	455	4.1164	7.3	36208000
Q9VQ91	Q9VQ91	Tudor and KH domain-containing protein homolog (Partner of PIWIs protein)	papi Tdrd2 CG7082	sp|Q9VQ91|TDRKH_DROME Tudor and KH domain-containing protein homolog OS=Drosophila melanogaster OX=7227 GN=papi PE=1 SV=1	1	2	2	2	2	3.8	63.823	576	3.966	3.8	10753000
Q9VQ93	Q9VQ93	Golgi phosphoprotein 3 homolog sauron (Protein rotini)	sau GOLPH3 l(2)s5379 rti CG7085	sp|Q9VQ93|GOLP3_DROME Golgi phosphoprotein 3 homolog sauron OS=Drosophila melanogaster OX=7227 GN=sau PE=1 SV=1	1	2	2	2	2	9.5	33.511	294	14.138	9.5	65089000
Q9VQZ6	Q9VQZ6	Elongator complex protein 3, EC 2.3.1.- (tRNA uridine(34) acetyltransferase)	Elp3 CG15433	sp|Q9VQZ6|ELP3_DROME Elongator complex protein 3 OS=Drosophila melanogaster OX=7227 GN=Elp3 PE=1 SV=1	1	2	2	1	1	4.3	62.821	552	14.477	2.5	11898000
Q9VRG8	Q9VRG8	GH01474p (Uncharacterized protein, isoform A) (Uncharacterized protein, isoform B, EC 4.1.1.-, EC 4.1.2.27)	Dmel\CG1486 CG1486 Dmel_CG1486	tr|Q9VRG8|Q9VRG8_DROME GH01474p OS=Drosophila melanogaster OX=7227 GN=Dmel\CG1486 PE=1 SV=1	1	2	2	1	1	2.8	91.521	852	2.9088	1.2	0
Q9VRL2	Q9VRL2	Probable Golgi SNAP receptor complex member 2	Membrin CG4780	sp|Q9VRL2|GOSR2_DROME Probable Golgi SNAP receptor complex member 2 OS=Drosophila melanogaster OX=7227 GN=Membrin PE=2 SV=1	1	2	2	2	2	9.3	24.833	216	7.3777	9.3	22720000
Q9VTF9	Q9VTF9	Ubiquitin fusion degradation protein 1 homolog, UB fusion protein 1	Ufd1-like UFD1L CG6233	sp|Q9VTF9|UFD1_DROME Ubiquitin fusion degradation protein 1 homolog OS=Drosophila melanogaster OX=7227 GN=Ufd1-like PE=2 SV=1	1	2	2	2	2	7.9	34.791	316	3.1317	7.9	15170000
Q9VU88	Q9VU88	AT31531p (Liprin-beta, isoform A) (Liprin-beta, isoform B) (Liprin-beta, isoform C)	Liprin-beta Dmel\CG10743 CG10743 Dmel_CG10743	tr|Q9VU88|Q9VU88_DROME AT31531p OS=Drosophila melanogaster OX=7227 GN=Liprin-beta PE=2 SV=1	1	2	2	1	1	3.2	75.647	680	5.7704	1.6	26347000
Q9VVL5;Q8T0U0	Q9VVL5	FI11325p	Dmel\CG5567 24666141 CG5567-RA Phos5567 CG5567 Dmel_CG5567	tr|Q9VVL5|Q9VVL5_DROME FI11325p OS=Drosophila melanogaster OX=7227 GN=Dmel\CG5567 PE=1 SV=1;tr|Q8T0U0|Q8T0U0_DROME GH06744p OS=Drosophila melanogaster OX=7227 GN=CG5567 PE=2 SV=1	2	2	2	2	2	8.2	36.378	330	5.0799	8.2	43305000
Q9VWE8	Q9VWE8	Actin-related protein 10, isoform A (Actin-related protein 10, isoform B) (LD33759p)	Arp10 ARP11 Arp11 Dmel\CG12235 CG12235 Dmel_CG12235	tr|Q9VWE8|Q9VWE8_DROME Actin-related protein 10, isoform A OS=Drosophila melanogaster OX=7227 GN=Arp10 PE=1 SV=1	1	2	2	1	1	7.4	42.247	378	5.817	3.7	33658000
Q9VX77;X2JFJ0	Q9VX77	Coiled-coil-helix-coiled-coil-helix domain containing 2, isoform A (RE73921p)	Chchd2 anon-15Dd BcDNA:RE73921 CHCHD2 dCHCHD2 Dmel\CG5010 CG5010 Dmel_CG5010	tr|Q9VX77|Q9VX77_DROME Coiled-coil-helix-coiled-coil-helix domain containing 2, isoform A OS=Drosophila melanogaster OX=7227 GN=Chchd2 PE=1 SV=1;tr|X2JFJ0|X2JFJ0_DROME Coiled-coil-helix-coiled-coil-helix domain containing 2, isoform B OS=Drosophila melanog	2	2	2	1	1	20.6	17.329	170	10.423	13.5	35079000
Q9VXV1	Q9VXV1	RH52220p (Uncharacterized protein, isoform A) (Uncharacterized protein, isoform B) (Uncharacterized protein, isoform C) (Uncharacterized protein, isoform D) (Uncharacterized protein, isoform E)	Dmel\CG6299 CG6299 Dmel_CG6299	tr|Q9VXV1|Q9VXV1_DROME RH52220p OS=Drosophila melanogaster OX=7227 GN=Dmel\CG6299 PE=1 SV=1	1	2	2	1	1	16.1	22.892	205	4.3786	5.4	26975000
Q9VY92	Q9VY92	GEO07753p1 (RE42326p) (Uncharacterized protein, isoform A) (Uncharacterized protein, isoform B)	Dmel\CG11151 2 CG11151 Dmel_CG11151	tr|Q9VY92|Q9VY92_DROME GEO07753p1 OS=Drosophila melanogaster OX=7227 GN=Dmel\CG11151 PE=1 SV=1	1	2	2	2	2	14.8	12.453	115	5.1815	14.8	13142000
X2JEU5;Q9VYD7	X2JEU5	GEO11814p1 (Tim9a, isoform B)	Tim9a Dmel\CG1660 Tim9 CG1660 Dmel_CG1660	tr|X2JEU5|X2JEU5_DROME GEO11814p1 OS=Drosophila melanogaster OX=7227 GN=Tim9a PE=2 SV=1;sp|Q9VYD7|TIM9_DROME Mitochondrial import inner membrane translocase subunit Tim9 OS=Drosophila melanogaster OX=7227 GN=Tim9a PE=3 SV=1	2	2	2	2	2	28.4	11.098	95	20.927	28.4	20399000
Q9VYV6	Q9VYV6	GEO09033p1 (LP01642p) (Uncharacterized protein, isoform A) (Uncharacterized protein, isoform B)	BcDNA:LP01642 DIGF-6 Dmel\CG2444 CG2444 Dmel_CG2444	tr|Q9VYV6|Q9VYV6_DROME GEO09033p1 OS=Drosophila melanogaster OX=7227 GN=BcDNA:LP01642 PE=2 SV=1	1	2	2	2	2	16.7	12.122	114	3.2275	16.7	3281600
Q9VYX8	Q9VYX8	LD04844p (Uncharacterized protein, isoform A) (Uncharacterized protein, isoform B) (Uncharacterized protein, isoform C) (Uncharacterized protein, isoform D)	Dmel\CG1572 CG1572 Dmel_CG1572	tr|Q9VYX8|Q9VYX8_DROME LD04844p OS=Drosophila melanogaster OX=7227 GN=Dmel\CG1572 PE=1 SV=1	1	2	2	2	2	16.9	17.778	160	14.312	16.9	106730000
Q9VZ56;X2JB52	Q9VZ56	Purple acid phosphatase, EC 3.1.3.2	Dmel\CG1637 CG1637 Dmel_CG1637	tr|Q9VZ56|Q9VZ56_DROME Purple acid phosphatase OS=Drosophila melanogaster OX=7227 GN=Dmel\CG1637 PE=1 SV=2;tr|X2JB52|X2JB52_DROME Purple acid phosphatase OS=Drosophila melanogaster OX=7227 GN=Dmel\CG1637 PE=1 SV=1	2	3	2	2	1	7.9	52.517	458	7.5152	5.2	7167600
Q9VZ71	Q9VZ71	RE01453p (Uncharacterized protein, isoform A) (Uncharacterized protein, isoform B) (Uncharacterized protein, isoform C) (Uncharacterized protein, isoform D) (Uncharacterized protein, isoform E)	Dmel\CG15211 CG15211 Dmel_CG15211	tr|Q9VZ71|Q9VZ71_DROME RE01453p OS=Drosophila melanogaster OX=7227 GN=Dmel\CG15211 PE=2 SV=1	1	2	2	2	2	9	18.91	177	5.8557	9	13959000
Q9VZF1	Q9VZF1	GH07444p	Dmel\CG1309 CG1309 Dmel_CG1309	tr|Q9VZF1|Q9VZF1_DROME GH07444p OS=Drosophila melanogaster OX=7227 GN=Dmel\CG1309 PE=1 SV=1	1	2	2	2	2	3.8	58.402	524	2.0318	3.8	5753100
Q9W012	Q9W012	LP12691p	Dmel\CG16762 CG16762 Dmel_CG16762	tr|Q9W012|Q9W012_DROME LP12691p OS=Drosophila melanogaster OX=7227 GN=Dmel\CG16762 PE=2 SV=1	1	2	2	1	1	8.7	27.697	254	7.5714	4.7	31373000
Q9W0M5	Q9W0M5	Protein DPCD	Dmel\CG13901 CG13901 Dmel_CG13901	tr|Q9W0M5|Q9W0M5_DROME Protein DPCD OS=Drosophila melanogaster OX=7227 GN=Dmel\CG13901 PE=2 SV=1	1	2	2	1	1	18	25.494	222	1.6977	5.9	13569000
Q9W1I8	Q9W1I8	LD03592p (Synaptosomal-associated protein 29kDa)	Snap29 Dmel\CG11173 dSNAP-29 MENE (2R)-E MENE(2R)-E SNAP-29 SNAP29 Ubisnap ubisnap usnp CG11173 Dmel_CG11173	tr|Q9W1I8|Q9W1I8_DROME LD03592p OS=Drosophila melanogaster OX=7227 GN=Snap29 PE=1 SV=1	1	2	2	2	2	7	31.595	284	9.4066	7	25525000
Q9W258	Q9W258	Babos, isoform A (Babos, isoform B) (GH11432p)	babos CT12183 Dmel\CG3624 CG3624 Dmel_CG3624	tr|Q9W258|Q9W258_DROME Babos, isoform A OS=Drosophila melanogaster OX=7227 GN=babos PE=2 SV=2	1	2	2	2	2	10.2	20.467	196	3.9784	10.2	9458200
Q9W2P5	Q9W2P5	RE43665p	Dmel\CG9344 BcDNA:RE43665 CG9344 Dmel_CG9344	tr|Q9W2P5|Q9W2P5_DROME RE43665p OS=Drosophila melanogaster OX=7227 GN=Dmel\CG9344 PE=1 SV=1	1	2	2	2	2	30.4	9.0232	79	30.493	30.4	48156000
Q9W2S2;Q9VEG5;Q7K1J3	Q9W2S2	Autophagy-related 8a, isoform A (LD05816p)	Atg8a Atg-8a ATG8 Atg8 atg8 ATG8a Atg8A atg8A atg8a Atg8alpha BcDNA:LD05816 CG1534 dAtg8a DmAtg8a Dmel\CG32672 DrAtg8a LC3 CG32672 Dmel_CG32672	tr|Q9W2S2|Q9W2S2_DROME Autophagy-related 8a, isoform A OS=Drosophila melanogaster OX=7227 GN=Atg8a PE=1 SV=1;tr|Q9VEG5|Q9VEG5_DROME Autophagy-related 8b, isoform A OS=Drosophila melanogaster OX=7227 GN=Atg8b PE=2 SV=1;tr|Q7K1J3|Q7K1J3_DROME AT01047p (Fragm	3	2	2	2	2	14.9	14.391	121	2.7626	14.9	4975300
Q9W329;Q95RK8	Q9W329	Golgi-localized, gamma-adaptin ear containing, ARF binding protein (Golgi-localizing gamma-ear-containing ARF-binding protein) (LD41311p)	Gga dGGA Dmel\CG3002 dmGGA DmGGA1 GGA CG3002 Dmel_CG3002	tr|Q9W329|Q9W329_DROME Golgi-localized, gamma-adaptin ear containing, ARF binding protein OS=Drosophila melanogaster OX=7227 GN=Gga PE=1 SV=2;tr|Q95RK8|Q95RK8_DROME LD22310p OS=Drosophila melanogaster OX=7227 GN=Gga PE=2 SV=1	2	2	2	2	2	3.8	72.578	660	7.3108	3.8	13264000
Q9W379	Q9W379	LD37736p (Zpr1)	Zpr1 Dmel\CG9060 CG9060 Dmel_CG9060	tr|Q9W379|Q9W379_DROME LD37736p OS=Drosophila melanogaster OX=7227 GN=Zpr1 PE=1 SV=1	1	2	2	2	2	5.3	51.3	457	21.161	5.3	70430000
Q9W3B3;A9YK77;A9YK67	Q9W3B3	Uroporphyrinogen-III synthase, EC 4.2.1.75 (Hydroxymethylbilane hydrolyase [cyclizing]) (Uroporphyrinogen-III cosynthase)	Uros1 Dmel\CG1885 CG1885 Dmel_CG1885	tr|Q9W3B3|Q9W3B3_DROME Uroporphyrinogen-III synthase OS=Drosophila melanogaster OX=7227 GN=Uros1 PE=1 SV=1;tr|A9YK77|A9YK77_DROME Uroporphyrinogen-III synthase (Fragment) OS=Drosophila melanogaster OX=7227 GN=CG1885 PE=3 SV=1;tr|A9YK67|A9YK67_DROME Uroporp	3	2	2	1	1	15.5	30.895	277	7.9186	5.8	50173000
X2JA43;Q9W590	X2JA43	Nucleostemin 3, isoform B	Ns3 A60 BACN32G11.5 Dmel\CG14788 dmNuc3 dNS3 EG:BACN32G11.5 l(1)2Ad l(1)BA11 l(1)G0431 ns3 CG14788 Dmel_CG14788	tr|X2JA43|X2JA43_DROME Nucleostemin 3, isoform B OS=Drosophila melanogaster OX=7227 GN=Ns3 PE=4 SV=1;sp|Q9W590|LSG1_DROME Large subunit GTPase 1 homolog OS=Drosophila melanogaster OX=7227 GN=Ns3 PE=1 SV=1	2	2	2	2	2	3	70.245	606	2.9745	3	0
Q9XZ16	Q9XZ16	Ubiquitin-like domain-containing CTD phosphatase 1, EC 3.1.3.16 (Nuclear proteasome inhibitor UBLCP1)	Ublcp1 4972728 BcDNA:LD21504 Dmel\CG6697 DmUBLCP1 UBLCP1 CG6697 Dmel_CG6697	tr|Q9XZ16|Q9XZ16_DROME Ubiquitin-like domain-containing CTD phosphatase 1 OS=Drosophila melanogaster OX=7227 GN=Ublcp1 PE=1 SV=1	1	2	2	1	1	8.4	37.319	320	8.5512	3.4	8940300
Q9XZ19	Q9XZ19	Uncharacterized protein	Dmel\CG3909 BcDNA:LD21537 CG3039 dSki8 Ski8 CG3909 Dmel_CG3909	tr|Q9XZ19|Q9XZ19_DROME Uncharacterized protein OS=Drosophila melanogaster OX=7227 GN=Dmel\CG3909 PE=1 SV=1	1	2	2	1	1	10.9	36.1	331	8.3863	4.8	58599000
A0A023T5E7;P49028	A0A023T5E7	GEO01108p1 (Mago nashi protein)		tr|A0A023T5E7|A0A023T5E7_DROME GEO01108p1 OS=Drosophila melanogaster OX=7227 PE=2 SV=1;sp|P49028|MGN_DROME Protein mago nashi OS=Drosophila melanogaster OX=7227 GN=mago PE=1 SV=1	2	1	1	1	1	10.2	17.311	147	1.6353	10.2	10765000
A0A075BK61;A0A075BLW4;A0A075BK49;A0A075BLW3;A0A075BLW2;A0A075BK58;A0A075BJR6;A0A075BJR4;A0A075BJR0;A0A075BJG9;A0A075BJG7;A0A075BID9;A0A075BID5;A0A075BID1;M9PI58;Q9VUE5;Q24156	A0A075BK61	Stonewall	stwl	tr|A0A075BK61|A0A075BK61_DROME Stonewall (Fragment) OS=Drosophila melanogaster OX=7227 GN=stwl PE=4 SV=1;tr|A0A075BLW4|A0A075BLW4_DROME Stonewall (Fragment) OS=Drosophila melanogaster OX=7227 GN=stwl PE=4 SV=1;tr|A0A075BK49|A0A075BK49_DROME Stonewall (Frag	17	1	1	1	1	0.8	105.66	976	1.8517	0.8	9536000
E4NKM4;A0A0B4JCU8;Q9V8M5	E4NKM4	RH73972p	CG15093-RB	tr|E4NKM4|E4NKM4_DROME RH73972p OS=Drosophila melanogaster OX=7227 GN=CG15093-RB PE=2 SV=1;tr|A0A0B4JCU8|A0A0B4JCU8_DROME 3-hydroxyisobutyrate dehydrogenase OS=Drosophila melanogaster OX=7227 GN=Dmel\CG15093 PE=1 SV=1;sp|Q9V8M5|3HIDH_DROME Probable 3-hydro	3	1	1	1	1	4	26.149	249	2.1015	4	0
A0A0B4KHW7;Q961V3;A0A0B4KHJ3;A0A0B4KHF5;A0A0B4JD23;Q7KRU0;Q8IMI0;A0A0B4JDE3;Q9VA53	A0A0B4KHW7	Uncharacterized protein, isoform P, EC 2.7.6.1	Dmel\CG2246 CG2246 Dmel_CG2246	tr|A0A0B4KHW7|A0A0B4KHW7_DROME Uncharacterized protein, isoform P OS=Drosophila melanogaster OX=7227 GN=Dmel\CG2246 PE=1 SV=1;tr|Q961V3|Q961V3_DROME GH05377p OS=Drosophila melanogaster OX=7227 GN=Dmel\CG2246 PE=1 SV=1;tr|A0A0B4KHJ3|A0A0B4KHJ3_DROME Unchara	9	1	1	1	1	4.5	39.357	356	5.6374	4.5	9063900
Q8IHB0;Q8INB6;Q86BR9;Q86NK8;Q4AB31;A0A0B4K7C4;A0A0B4K697;A0A0B4KHL4;Q6NNA8	Q8IHB0	AT18609p (Gilgamesh, isoform F, EC 2.7.11.-)	gish anon-WO0118547.425 CK1 CK1-gamma CK1[[gamma]] CK1gamma CKI-related CKIgamma Dmel\CG6963 Gish Hrr25 ms(3)89B NEST:bs27c08 Spider spider CG6963 Dmel_CG6963	tr|Q8IHB0|Q8IHB0_DROME AT18609p OS=Drosophila melanogaster OX=7227 GN=gish PE=1 SV=1;tr|Q8INB6|Q8INB6_DROME Gilgamesh, isoform C OS=Drosophila melanogaster OX=7227 GN=gish PE=1 SV=2;tr|Q86BR9|Q86BR9_DROME Gilgamesh, isoform B OS=Drosophila melanogaster OX=	9	10	1	7	0	36	40.933	358	32.368	24	168460000
A0A0B4K6K7;Q9VI55	A0A0B4K6K7	E3 UFM1-protein ligase 1 homolog (E3 UFM1-protein transferase 1 homolog)	Ufl1 Dmel\CG1104 UFL1 CG1104 Dmel_CG1104	tr|A0A0B4K6K7|A0A0B4K6K7_DROME E3 UFM1-protein ligase 1 homolog OS=Drosophila melanogaster OX=7227 GN=Ufl1 PE=3 SV=1;sp|Q9VI55|UFL1_DROME E3 UFM1-protein ligase 1 homolog OS=Drosophila melanogaster OX=7227 GN=Ufl1 PE=1 SV=1	2	1	1	1	1	2.8	87.481	782	3.9589	2.8	21096000
O46231;C8VV00;E1JJ21;Q9VA56;Q9VA58;C7LAH8;Q6IDG5;A0A0B4KHF2;Q9VA59;A0A0B4K7R6;A0A0B4KHW6;A8JRH3;A0A6H2EEH6;A0A0B4K6N4	O46231	FI18705p1 (Sanpodo protein) (Tropomodulin, isoform A)	tmod 10 1309 CG11493 CG15540 CT3919 CT41421 Dmel\CG1539 E42 l(3)00848 l(3)S130910 SPDO spdo Tmod tmod-RA CG1539 Dmel_CG1539	tr|O46231|O46231_DROME FI18705p1 OS=Drosophila melanogaster OX=7227 GN=tmod PE=1 SV=1;tr|C8VV00|C8VV00_DROME RE01573p OS=Drosophila melanogaster OX=7227 GN=tmod-RA PE=2 SV=1;tr|E1JJ21|E1JJ21_DROME Tropomodulin, isoform H OS=Drosophila melanogaster OX=7227	14	1	1	1	1	3	41.435	367	1.9701	3	6268100
A0A0B4KH51;Q9Y0S9;A0A0B4K774	A0A0B4KH51	Abelson interacting protein, isoform C (Abelson interacting protein, isoform E)	Abi abi Abi-1 Ablphilin dAbi Dmel\CG9749 CG9749 Dmel_CG9749	tr|A0A0B4KH51|A0A0B4KH51_DROME Abelson interacting protein, isoform C OS=Drosophila melanogaster OX=7227 GN=Abi PE=1 SV=1;tr|Q9Y0S9|Q9Y0S9_DROME Abelson interacting protein, isoform A OS=Drosophila melanogaster OX=7227 GN=Abi PE=1 SV=1;tr|A0A0B4K774|A0A0B4	3	1	1	1	1	2.3	51.854	472	3.3088	2.3	6554500
A0A0B4K7Q5;P36193	A0A0B4K7Q5	Drosocin, isoform B	Dro 143609_at BcDNA:RH31634 DIM 11 DIM 15 DIM 9 DIM-15 Dmel\CG10816 Drc drc dro Dro1 DROC Dros dros drosocin Drs IM15 CG10816 Dmel_CG10816	tr|A0A0B4K7Q5|A0A0B4K7Q5_DROME Drosocin, isoform B OS=Drosophila melanogaster OX=7227 GN=Dro PE=4 SV=1;sp|P36193|DROS_DROME Drosocin OS=Drosophila melanogaster OX=7227 GN=Dro PE=1 SV=2	2	1	1	1	1	34.4	7.0844	64	3.4347	34.4	26622000
X5D3H6;A0A0B4KFL0;A0A0B4K851;C4IY22;A0A126GUM4;Q4Z8K6	X5D3H6	FI24005p1	RanBPM-RC	tr|X5D3H6|X5D3H6_DROME FI24005p1 OS=Drosophila melanogaster OX=7227 GN=RanBPM-RC PE=2 SV=1;tr|A0A0B4KFL0|A0A0B4KFL0_DROME Ran-binding protein M, isoform F OS=Drosophila melanogaster OX=7227 GN=RanBPM PE=1 SV=1;tr|A0A0B4K851|A0A0B4K851_DROME Ran-binding pro	6	1	1	1	1	2.7	66.42	598	4.7129	2.7	0
A0A0B4KEI4;P42283	A0A0B4KEI4	Pre-lola-G, isoform C (Pre-lola-G, isoform D)	pre-lola-G Dmel\CG44025 CG44025 Dmel_CG44025	tr|A0A0B4KEI4|A0A0B4KEI4_DROME Pre-lola-G, isoform C (Fragment) OS=Drosophila melanogaster OX=7227 GN=pre-lola-G PE=4 SV=2;sp|P42283|LOLA1_DROME Longitudinals lacking protein, isoform G OS=Drosophila melanogaster OX=7227 GN=lola PE=1 SV=2	2	1	1	1	1	1.6	48.004	436	2.1987	1.6	253860000
A0A0B4KEI6;P18289	A0A0B4KEI6	Jun-related antigen, isoform C	Jra AP-1 AP1 c-Jun cJun d-JRA D-Jun D-jun d-Jun d-jun D.Jun dAP-1 dJRA dJra DJUN DJun Djun dJUN dJun djun dm-Jun DM14 Dmel\CG2275 JRA jra JUN Jun jun l(2)46Ef l(2)IA109 l(2R)IA109 V CG2275 Dmel_CG2275	tr|A0A0B4KEI6|A0A0B4KEI6_DROME Jun-related antigen, isoform C OS=Drosophila melanogaster OX=7227 GN=Jra PE=3 SV=1;sp|P18289|JRA_DROME Transcription factor Jra OS=Drosophila melanogaster OX=7227 GN=Jra PE=1 SV=2	2	1	1	1	1	3.5	39.869	372	4.3306	3.5	7046100
Q95RL2;Q5U156;A0A0B4KER0	Q95RL2	LD21608p (Relative of woc, isoform B)	row anon-WO0118547.194 Dmel\CG8092 Row CG8092 Dmel_CG8092	tr|Q95RL2|Q95RL2_DROME LD21608p OS=Drosophila melanogaster OX=7227 GN=row PE=1 SV=1;tr|Q5U156|Q5U156_DROME RE01954p OS=Drosophila melanogaster OX=7227 GN=row PE=1 SV=1;tr|A0A0B4KER0|A0A0B4KER0_DROME Relative of woc, isoform C OS=Drosophila melanogaster OX=	3	1	1	1	1	2	67.032	602	2.1042	2	18553000
Q961T0;A0A0B4KFE9;A1Z8P9	Q961T0	SD01380p	Mtor Bx34 CG8274	tr|Q961T0|Q961T0_DROME SD01380p OS=Drosophila melanogaster OX=7227 GN=Mtor PE=2 SV=1;tr|A0A0B4KFE9|A0A0B4KFE9_DROME Nucleoprotein TPR OS=Drosophila melanogaster OX=7227 GN=Mtor PE=1 SV=1;sp|A1Z8P9|TPR_DROME Nucleoprotein TPR OS=Drosophila melanogaster OX=7	3	1	1	1	1	2.4	101.13	951	2.6034	2.4	6682300
Q9VBF0;A0A0B4KH14	Q9VBF0	LP11520p (RE57104p) (Uncharacterized protein, isoform A)	Dmel\CG5447 CG5447 Dmel_CG5447	tr|Q9VBF0|Q9VBF0_DROME LP11520p OS=Drosophila melanogaster OX=7227 GN=Dmel\CG5447 PE=2 SV=1;tr|A0A0B4KH14|A0A0B4KH14_DROME Uncharacterized protein, isoform B OS=Drosophila melanogaster OX=7227 GN=Dmel\CG5447 PE=4 SV=1	2	1	1	1	1	7.3	16.748	151	1.9486	7.3	0
E1JIS7;A0A0B4KH39;Q24210	E1JIS7	CASK, isoform F	CASK CAKI Caki caki CAMGUK CamGUK CamguK Camguk camguk Cask cask CASK-beta CG13412 CG13413 CMG Cmg cmg dCASK DLin-2 Dmel\CG6703 RE09582p CG6703 Dmel_CG6703	tr|E1JIS7|E1JIS7_DROME CASK, isoform F OS=Drosophila melanogaster OX=7227 GN=CASK PE=1 SV=1;tr|A0A0B4KH39|A0A0B4KH39_DROME CASK, isoform H OS=Drosophila melanogaster OX=7227 GN=CASK PE=1 SV=1;sp|Q24210|CSKP_DROME Peripheral plasma membrane protein CASK OS=	3	1	1	1	1	1.4	102.45	916	4.7491	1.4	0
A0A0B4KHB7;Q9VCF4;B8A403;Q9GQM8	A0A0B4KHB7	AP complex subunit sigma	AP-1sigma AP-1[sigma] AP-1sigma1 AP1sigma1 aps1 cg5864 Dmel\CG5864 sigma1 CG5864 Dmel_CG5864	tr|A0A0B4KHB7|A0A0B4KHB7_DROME AP complex subunit sigma OS=Drosophila melanogaster OX=7227 GN=AP-1sigma PE=3 SV=1;tr|Q9VCF4|Q9VCF4_DROME AP complex subunit sigma OS=Drosophila melanogaster OX=7227 GN=AP-1sigma PE=1 SV=2;tr|B8A403|B8A403_DROME AP complex su	4	1	1	1	1	5.9	18.199	152	2.0801	5.9	6652800
Q7KSH7;A0A0B4KHK4;Q8SXB0	Q7KSH7	ADAM metallopeptidase with thrombospondin type 1 motif A, isoform E, EC 3.4.24.-	AdamTS-A CG6107 CT19033 Dmel\CG14869 l(3)89Aa rnwy CG14869 Dmel_CG14869	tr|Q7KSH7|Q7KSH7_DROME ADAM metallopeptidase with thrombospondin type 1 motif A, isoform E OS=Drosophila melanogaster OX=7227 GN=AdamTS-A PE=4 SV=1;tr|A0A0B4KHK4|A0A0B4KHK4_DROME ADAM metallopeptidase with thrombospondin type 1 motif A, isoform C OS=Drosop	3	1	1	1	1	0.8	173.57	1537	4.3862	0.8	7738800
A0A0B4LFK0;D6W4V4;Q9V7S5	A0A0B4LFK0	Picot, isoform C (Picot, isoform D)	Picot Dmel\CG8098 MFS8 picot CG8098 Dmel_CG8098	tr|A0A0B4LFK0|A0A0B4LFK0_DROME Picot, isoform C OS=Drosophila melanogaster OX=7227 GN=Picot PE=3 SV=1;tr|D6W4V4|D6W4V4_DROME RH11868p OS=Drosophila melanogaster OX=7227 GN=Picot-RB PE=2 SV=1;sp|Q9V7S5|PICO_DROME Putative inorganic phosphate cotransporter O	3	1	1	1	1	4.8	56.277	516	2.876	4.8	8582400
A0A0B4LG36;Q06943	A0A0B4LG36	HMG protein Z, isoform C (HMG protein Z, isoform D)	HmgZ anon-EST:Liang-1.58 BcDNA:RE28596 clone 1.58 dHMG-Z Dmel\CG17921 HMG Z HMG-Z hmg-Z HMG1 HMGZ hmgz CG17921 Dmel_CG17921	tr|A0A0B4LG36|A0A0B4LG36_DROME HMG protein Z, isoform C OS=Drosophila melanogaster OX=7227 GN=HmgZ PE=4 SV=1;sp|Q06943|HMGZ_DROME High mobility group protein Z OS=Drosophila melanogaster OX=7227 GN=HmgZ PE=1 SV=1	2	2	1	2	1	18.9	12.656	111	8.9741	18.9	22032000
A0A0B4LGH1	A0A0B4LGH1	Tubulin beta chain	betaTub60D 143391_i_at 3t B3t BETA 60D beta-tub beta-Tub60D beta-Tub6D beta3 beta3 TU beta3-Tub beta3-tubulin beta3t beta3TUB beta3Tub beta3tub beta60C beta[[3]] tubulin beta[[3]]-Tub beta[[3]]-tubulin betaTub betaTub3 betaTub60C betatub60D D.m.BETA-60D Dmbeta3 Dmel\CG3401 DTB3 p50 p53 T Tub Tub2E Tub60D tubulin CG3401 Dmel_CG3401	tr|A0A0B4LGH1|A0A0B4LGH1_DROME Tubulin beta chain OS=Drosophila melanogaster OX=7227 GN=betaTub60D PE=1 SV=1	1	23	1	22	1	67.5	50.778	453	9.0683	65.6	30235000
E1JGP0;C8VV69;A0A0B4LH50;P53501;P10981;C6TP14;B6IDW7;P83967;M9PFZ6;P02574;Q3ZAJ5;F0JAT3;P45891	E1JGP0	LD04994p1	Act57B-RC	tr|E1JGP0|E1JGP0_DROME LD04994p1 OS=Drosophila melanogaster OX=7227 GN=Act57B-RC PE=2 SV=1;tr|C8VV69|C8VV69_DROME LD47405p OS=Drosophila melanogaster OX=7227 GN=Act57B-RA PE=2 SV=1;tr|A0A0B4LH50|A0A0B4LH50_DROME Actin 87E, isoform C OS=Drosophila melanogas	13	13	1	13	1	44.2	40.258	360	28.536	44.2	6203900000
D0Z729;A0A0B4LH68;Q9VGG8	D0Z729	FI03364p	mthl5-RA	tr|D0Z729|D0Z729_DROME FI03364p OS=Drosophila melanogaster OX=7227 GN=mthl5-RA PE=2 SV=1;tr|A0A0B4LH68|A0A0B4LH68_DROME Methuselah-like 5, isoform B OS=Drosophila melanogaster OX=7227 GN=mthl5 PE=4 SV=1;sp|Q9VGG8|MTH5_DROME Probable G-protein coupled recep	3	1	1	1	1	1.6	56.35	496	2.0352	1.6	3454000
Q9W1I7;A0A0B4LHC9	Q9W1I7	GH07506p (Uncharacterized protein, isoform A)	Dmel\CG5554 CG5554 Dmel_CG5554	tr|Q9W1I7|Q9W1I7_DROME GH07506p OS=Drosophila melanogaster OX=7227 GN=Dmel\CG5554 PE=1 SV=1;tr|A0A0B4LHC9|A0A0B4LHC9_DROME Uncharacterized protein, isoform B OS=Drosophila melanogaster OX=7227 GN=Dmel\CG5554 PE=1 SV=1	2	1	1	1	1	4	36.344	323	1.9726	4	11846000
M9PCC7;M9PB69;M9MRE5;M9PF50;Q9VLS3;Q0E8L0;E1JHB4;Q8IPG4;M9PCW8;A0A0S0WGQ9;M9MSG8	M9PCC7	Piezo-type mechanosensitive ion channel component	Piezo anon-EST:Liang-1.32 CG18103 CG31608 CG8486 clone 1.32 Dmel\CG44122 DmPIEZO DmPiezo Dmpiezo fos28F fos500 OrfKD piezo CG44122 Dmel_CG44122	tr|M9PCC7|M9PCC7_DROME Piezo-type mechanosensitive ion channel component OS=Drosophila melanogaster OX=7227 GN=Piezo PE=1 SV=1;tr|M9PB69|M9PB69_DROME Piezo-type mechanosensitive ion channel component OS=Drosophila melanogaster OX=7227 GN=Piezo PE=1 SV=1;tr	11	1	1	1	1	0.4	288.32	2533	1.9111	0.4	0
A0A1B2AJI9;A0A1B2AJD1;A0A1B2AKC4;D3DMP0;Q8INK9	A0A1B2AJI9	Peptide-methionine (R)-S-oxide reductase, EC 1.8.4.12		tr|A0A1B2AJI9|A0A1B2AJI9_DROME Peptide-methionine (R)-S-oxide reductase (Fragment) OS=Drosophila melanogaster OX=7227 PE=2 SV=1;tr|A0A1B2AJD1|A0A1B2AJD1_DROME Peptide-methionine (R)-S-oxide reductase (Fragment) OS=Drosophila melanogaster OX=7227 PE=2 SV=1;	5	1	1	1	1	11.6	17.406	155	3.6208	11.6	32420000
C0HKQ8;C0HKQ7;A0A1B2AJQ7;O16829	C0HKQ8	Cecropin-A2	CecA2 CG1367	sp|C0HKQ8|CECA2_DROME Cecropin-A2 OS=Drosophila melanogaster OX=7227 GN=CecA2 PE=2 SV=1;sp|C0HKQ7|CECA1_DROME Cecropin-A1 OS=Drosophila melanogaster OX=7227 GN=CecA1 PE=1 SV=1;tr|A0A1B2AJQ7|A0A1B2AJQ7_DROME GEO09615p1 (Fragment) OS=Drosophila melanogaster	4	1	1	1	1	33.3	6.7708	63	45.042	33.3	0
A0A1B2AJR5;Q9VLJ0	A0A1B2AJR5	Probable cGMP 3',5'-cyclic phosphodiesterase subunit delta		tr|A0A1B2AJR5|A0A1B2AJR5_DROME Probable cGMP 3,5-cyclic phosphodiesterase subunit delta (Fragment) OS=Drosophila melanogaster OX=7227 PE=2 SV=1;sp|Q9VLJ0|PDE6D_DROME Probable cGMP 3,5-cyclic phosphodiesterase subunit delta OS=Drosophila melanogaster OX	2	1	1	1	1	9.3	17.403	151	3.7412	9.3	13143000
A0A1B2AJY7;Q9VLV5	A0A1B2AJY7	Small nuclear ribonucleoprotein E, snRNP-E (Sm protein E)		tr|A0A1B2AJY7|A0A1B2AJY7_DROME Small nuclear ribonucleoprotein E (Fragment) OS=Drosophila melanogaster OX=7227 PE=2 SV=1;sp|Q9VLV5|RUXE_DROME Probable small nuclear ribonucleoprotein E OS=Drosophila melanogaster OX=7227 GN=SmE PE=1 SV=1	2	1	1	1	1	11.7	11.096	94	4.8379	11.7	68130000
A0A1B2AL22;Q9TVQ5	A0A1B2AL22	GEO12370p1		tr|A0A1B2AL22|A0A1B2AL22_DROME GEO12370p1 (Fragment) OS=Drosophila melanogaster OX=7227 PE=2 SV=1;sp|Q9TVQ5|SPT4H_DROME Transcription elongation factor SPT4 OS=Drosophila melanogaster OX=7227 GN=spt4 PE=1 SV=1	2	1	1	1	1	14.7	13.332	116	2.6017	14.7	5874400
A0A1B2AL65;Q9VP65	A0A1B2AL65	Multifunctional methyltransferase subunit TRM112-like protein (tRNA methyltransferase 112 homolog)		tr|A0A1B2AL65|A0A1B2AL65_DROME Multifunctional methyltransferase subunit TRM112-like protein (Fragment) OS=Drosophila melanogaster OX=7227 PE=2 SV=1;sp|Q9VP65|TR112_DROME Multifunctional methyltransferase subunit TRM112-like protein OS=Drosophila melanogas	2	1	1	1	1	11.3	13.92	124	6.1032	11.3	16794000
A0A2Z5FM13;Q94527	A0A2Z5FM13	Relish protein short isoform		tr|A0A2Z5FM13|A0A2Z5FM13_DROME Relish protein short isoform OS=Drosophila melanogaster OX=7227 PE=2 SV=1;sp|Q94527|NFKB1_DROME Nuclear factor NF-kappa-B p110 subunit OS=Drosophila melanogaster OX=7227 GN=Rel PE=1 SV=1	2	1	1	1	1	3.4	53.978	477	1.7962	3.4	22544000
A0A3Q7YTX1;X2J9Z8;X2JHS3;Q9U4H0;Q9W5E8;O77431;Q0KHX7;C7LA68	A0A3Q7YTX1	CG13366	CG13366	tr|A0A3Q7YTX1|A0A3Q7YTX1_DROME CG13366 (Fragment) OS=Drosophila melanogaster OX=7227 GN=CG13366 PE=4 SV=1;tr|X2J9Z8|X2J9Z8_DROME Uncharacterized protein, isoform G OS=Drosophila melanogaster OX=7227 GN=spdi PE=4 SV=1;tr|X2JHS3|X2JHS3_DROME Uncharacterized	8	1	1	1	1	4.7	29.222	255	2.9814	4.7	0
Q8SWU9;H5V895;A0A4D6K293;Q8T0U6;P48462	Q8SWU9	Serine/threonine-protein phosphatase, EC 3.1.3.16	flw CG2096	tr|Q8SWU9|Q8SWU9_DROME Serine/threonine-protein phosphatase OS=Drosophila melanogaster OX=7227 GN=flw PE=2 SV=1;tr|H5V895|H5V895_DROME Serine/threonine-protein phosphatase OS=Drosophila melanogaster OX=7227 GN=flw PE=1 SV=1;tr|A0A4D6K293|A0A4D6K293_DROME S	5	5	1	4	0	13.9	37.772	330	4.4273	9.7	0
A0ZWN4	A0ZWN4	Thiolester containing protein IV	TepIV CG10363	tr|A0ZWN4|A0ZWN4_DROME Thiolester containing protein IV (Fragment) OS=Drosophila melanogaster OX=7227 GN=TepIV PE=3 SV=1	1	50	1	50	1	63.6	100.54	906	21.1	63.6	104040000
A0ZWP2;A0ZWP4;A0ZWP3;A0ZWP5;A0ZWP1;H8YGY3;H8YGY8;H8YGX3;H8YGW3;H8YGR3;H8YGQ8;H8YGN8;H8YGN3;H8YGM3;H8YGV8;H8YGJ4;H8YGZ8;H8YGZ3;H8YGX8;H8YGW8;H8YGQ3;H8YGJ9;H8YGY1;H8YGX1;H8YGW1;H8YGV6;H8YGU1;H8YGS1;H8YGR1;H8YGQ6;H8YGN6;H8YGN1;H8YGM6;H8YGM1;H8YGY2;H8YGY7;H8YGX2;H8YGW2;H8YGV7;H8YGR2;H8YGQ7;H8YGN7;H8YGM7;H8YGM2;H8YGY0;H8YGX0;H8YGW0;H8YGV5;H8YGU5;H8YGS0;H8YGR0;H8YGQ5;H8YGN5;H8YGM5;H8YGM0;H8YGY4;H8YGY9;H8YGX4;H8YGW4;H8YGV9;H8YGU9;H8YGU4;H8YGS4;H8YGQ9;H8YGP4;H8YGN9;H8YGM9;H8YGM4;H8YGT3;H8YGP8;H8YGJ2;H8YGJ3;H8YGJ1;H8YGJ5	A0ZWP2	Thiolester containing protein II, isoform B	TepII CG7052	tr|A0ZWP2|A0ZWP2_DROME Thiolester containing protein II, isoform B (Fragment) OS=Drosophila melanogaster OX=7227 GN=TepII PE=4 SV=1;tr|A0ZWP4|A0ZWP4_DROME Thiolester containing protein II, isoform E (Fragment) OS=Drosophila melanogaster OX=7227 GN=TepII PE	74	56	1	50	1	48.3	153.51	1378	8.8261	43.4	872850000
Q960F6;A1A714	Q960F6	SD03655p (Uncharacterized protein, isoform A) (Uncharacterized protein, isoform B)	anon-EST:fe3A8 Dmel\CG12004 CG12004 Dmel_CG12004	tr|Q960F6|Q960F6_DROME SD03655p OS=Drosophila melanogaster OX=7227 GN=anon-EST:fe3A8 PE=2 SV=1;tr|A1A714|A1A714_DROME IP17403p OS=Drosophila melanogaster OX=7227 GN=Dmel\CG12004 PE=2 SV=1	2	1	1	1	1	2	45.265	403	1.6478	2	4204300
A1A735;Q9VG01	A1A735	IP17475p		tr|A1A735|A1A735_DROME IP17475p OS=Drosophila melanogaster OX=7227 PE=2 SV=1;tr|Q9VG01|Q9VG01_DROME RE12073p OS=Drosophila melanogaster OX=7227 GN=Dmel\CG46280 PE=1 SV=1	2	1	1	1	1	7.5	38.903	333	2.8309	7.5	10791000
A1E5L3;B3DN05	A1E5L3	Serine-peptidase	Sp212 CG33329	tr|A1E5L3|A1E5L3_DROME Serine-peptidase OS=Drosophila melanogaster OX=7227 GN=Sp212 PE=2 SV=1;tr|B3DN05|B3DN05_DROME IP21280p OS=Drosophila melanogaster OX=7227 GN=CG33329-RB PE=2 SV=1	2	14	1	12	0	40.9	57.835	528	3.8228	33.3	0
Q4V5M6;A1Z7X7;H0RNE2	Q4V5M6	IP06876p1 (IP06976p)	CG30005 CG30005-RA	tr|Q4V5M6|Q4V5M6_DROME IP06876p1 OS=Drosophila melanogaster OX=7227 GN=CG30005 PE=2 SV=1;tr|A1Z7X7|A1Z7X7_DROME Glutathione S transferase T2 OS=Drosophila melanogaster OX=7227 GN=GstT2 PE=1 SV=2;tr|H0RNE2|H0RNE2_DROME FI16621p1 (Fragment) OS=Drosophila mel	3	1	1	1	1	9.6	13.334	115	2.1324	9.6	25076000
Q9BJF1;A1ZBF6;Q8IGG1	Q9BJF1	Bactericidal protein diptericin B	DptB CG10794	tr|Q9BJF1|Q9BJF1_DROME Bactericidal protein diptericin B OS=Drosophila melanogaster OX=7227 GN=DptB PE=2 SV=1;tr|A1ZBF6|A1ZBF6_DROME Diptericin B OS=Drosophila melanogaster OX=7227 GN=DptB PE=2 SV=1;tr|Q8IGG1|Q8IGG1_DROME RH29451p (Fragment) OS=Drosophila	3	4	1	4	1	44.2	13.14	120	135.28	44.2	478880000
A4IJ71;A8DYJ0;Q8T389;Q8IGU0;A8DYJ1;Q8SYD9	A4IJ71	IP17959p		tr|A4IJ71|A4IJ71_DROME IP17959p OS=Drosophila melanogaster OX=7227 PE=2 SV=1;tr|A8DYJ0|A8DYJ0_DROME Endophilin B, isoform D OS=Drosophila melanogaster OX=7227 GN=EndoB PE=1 SV=1;tr|Q8T389|Q8T389_DROME Endophilin-A OS=Drosophila melanogaster OX=7227 GN=Endo	6	1	1	1	1	6.3	23.419	207	2.4971	6.3	7314000
Q59DT6;A4V3G9;A4V3H1;Q02926	Q59DT6	Ribonuclear protein at 97D, isoform D (Ribonuclear protein at 97D, isoform E)	Rb97D Dmel\CG6354 Hrb97D ms(3)03445 R16 rb97d Rb97D1 rbf RBP97D CG6354 Dmel_CG6354	tr|Q59DT6|Q59DT6_DROME Ribonuclear protein at 97D, isoform D OS=Drosophila melanogaster OX=7227 GN=Rb97D PE=4 SV=1;tr|A4V3G9|A4V3G9_DROME Ribonuclear protein at 97D, isoform C OS=Drosophila melanogaster OX=7227 GN=Rb97D PE=4 SV=1;tr|A4V3H1|A4V3H1_DROME Rib	4	1	1	1	1	3	48.094	434	2.2094	3	18642000
Q0GA00;A5YVI1;A5YVH8;O44383;P10403	Q0GA00	Env protein		tr|Q0GA00|Q0GA00_DROME Env protein OS=Drosophila melanogaster OX=7227 PE=4 SV=1;tr|A5YVI1|A5YVI1_DROME Env OS=Drosophila melanogaster OX=7227 GN=env PE=4 SV=1;tr|A5YVH8|A5YVH8_DROME Env OS=Drosophila melanogaster OX=7227 GN=env PE=4 SV=1;tr|O44383|O44383_D	5	2	1	1	0	5.6	53.462	479	7.0419	2.1	0
A7LFL7;Q95SX2	A7LFL7	Antibacterial peptide attacin A	attA	tr|A7LFL7|A7LFL7_DROME Antibacterial peptide attacin A OS=Drosophila melanogaster OX=7227 GN=attA PE=2 SV=1	2	8	1	8	1	57.9	22.989	221	27.187	57.9	720560000
Q8MS31;A8DYH1	Q8MS31	Muscle wasted, isoform D (RE27864p)	mute CG15610 CG33455 CG33456 Dmel\CG34415 Mute CG34415 Dmel_CG34415	tr|Q8MS31|Q8MS31_DROME Muscle wasted, isoform D OS=Drosophila melanogaster OX=7227 GN=mute PE=2 SV=1;tr|A8DYH1|A8DYH1_DROME Muscle wasted, isoform C OS=Drosophila melanogaster OX=7227 GN=mute PE=4 SV=1	2	1	1	1	1	1.4	74.461	665	3.8372	1.4	98052000
A8E736;Q7KU86	A8E736	Ubiquitin-related modifier 1	CG33276-RA	tr|A8E736|A8E736_DROME Ubiquitin-related modifier 1 (Fragment) OS=Drosophila melanogaster OX=7227 GN=CG33276-RA PE=2 SV=1;sp|Q7KU86|URM1_DROME Ubiquitin-related modifier 1 homolog OS=Drosophila melanogaster OX=7227 GN=Urm1 PE=1 SV=2	2	1	1	1	1	11.3	8.3116	71	1.8232	11.3	45919000
Q8INX1;A8E789	Q8INX1	Uncharacterized protein	Dmel\CG31800 CG31800 Dmel_CG31800	tr|Q8INX1|Q8INX1_DROME Uncharacterized protein OS=Drosophila melanogaster OX=7227 GN=Dmel\CG31800 PE=1 SV=1;tr|A8E789|A8E789_DROME SD27954p OS=Drosophila melanogaster OX=7227 GN=CG31800 PE=2 SV=1	2	1	1	1	1	6.6	21.029	182	4.0675	6.6	23495000
X2J8G9;M9PBH0;A8JNH2;Q7YU15;Q9Y0E4;Q9W0Q4;M9PGK7	X2J8G9	Klarsicht, isoform H	klar Dmel\CG17046 Klar kls marb CG17046 Dmel_CG17046	tr|X2J8G9|X2J8G9_DROME Klarsicht, isoform H OS=Drosophila melanogaster OX=7227 GN=klar PE=4 SV=1;tr|M9PBH0|M9PBH0_DROME Klarsicht, isoform F OS=Drosophila melanogaster OX=7227 GN=klar PE=1 SV=1;tr|A8JNH2|A8JNH2_DROME Klarsicht, isoform D OS=Drosophila mela	7	1	1	1	1	0.8	129.09	1197	1.9796	0.8	49290000
A8JQX3	A8JQX3	Nocturnin, EC 3.1.3.- (Curled)	cu CG31299	sp|A8JQX3|NOCT_DROME Nocturnin OS=Drosophila melanogaster OX=7227 GN=cu PE=1 SV=1	1	1	1	1	1	1.6	71.879	642	1.6652	1.6	46907000
Q9VGF8;A8JQY2	Q9VGF8	Uncharacterized protein, isoform E	anon-87Ab 3 87A7-9 Dmel\CG12213 CG12213 Dmel_CG12213	tr|Q9VGF8|Q9VGF8_DROME Uncharacterized protein, isoform E OS=Drosophila melanogaster OX=7227 GN=anon-87Ab PE=1 SV=3;tr|A8JQY2|A8JQY2_DROME Uncharacterized protein, isoform C OS=Drosophila melanogaster OX=7227 GN=3 PE=1 SV=1	2	10	1	10	1	25.9	57.165	525	71.336	25.9	306700000
A8JUV2;M9PEH9;M9PHI3;Q9VYB7	A8JUV2	Protein-tyrosine sulfotransferase, EC 2.8.2.20	Tpst CG1573 CG15758 CG15759 CG32629 Dmel\CG32632 DmTPST TANGO13 Tango13 TPST CG32632 Dmel_CG32632	tr|A8JUV2|A8JUV2_DROME Protein-tyrosine sulfotransferase OS=Drosophila melanogaster OX=7227 GN=Tpst PE=3 SV=1;tr|M9PEH9|M9PEH9_DROME Protein-tyrosine sulfotransferase OS=Drosophila melanogaster OX=7227 GN=Tpst PE=3 SV=1;tr|M9PHI3|M9PHI3_DROME Protein-tyros	4	1	1	1	1	3.5	39.862	346	2.7678	3.5	5186800
A8JUY0;Q9W4D2	A8JUY0	RNA-binding protein 4F, isoform D (RNA-binding protein 4F, isoform F)	Rnp4F 4F-rnp 4f-rnp Dmel\CG3312 RNP-4F Rnp-4F rnp-4f CG3312 Dmel_CG3312	tr|A8JUY0|A8JUY0_DROME RNA-binding protein 4F, isoform D OS=Drosophila melanogaster OX=7227 GN=Rnp4F PE=1 SV=1;sp|Q9W4D2|RNP4F_DROME RNA-binding protein 4F OS=Drosophila melanogaster OX=7227 GN=Rnp4F PE=1 SV=1	2	1	1	1	1	1.5	106.74	941	5.2359	1.5	4308200
A8JV29	A8JV29	Actin-related protein 2/3 complex subunit 3	Arpc3B Arpc3 Arpc3b BcDNA:SD24339 Dmel\CG8936 P21-ARC CG8936 Dmel_CG8936	tr|A8JV29|A8JV29_DROME Actin-related protein 2/3 complex subunit 3 OS=Drosophila melanogaster OX=7227 GN=Arpc3B PE=1 SV=1	1	3	1	3	1	17.8	18.224	157	6.0403	17.8	29090000
A8Y535;D2NUK7	A8Y535	Cytochrome b-c1 complex subunit 6	UQCR-11 Dmel\CG41623 UCRH Ucrh CG41623 Dmel_CG41623	tr|A8Y535|A8Y535_DROME Cytochrome b-c1 complex subunit 6 OS=Drosophila melanogaster OX=7227 GN=UQCR-11 PE=1 SV=2;tr|D2NUK7|D2NUK7_DROME RH21839p (Fragment) OS=Drosophila melanogaster OX=7227 GN=CG41623-RA PE=2 SV=1	2	1	1	1	1	10.6	9.897	85	3.5618	10.6	4754400
B3DMK6;M9MSI1;Q9VKT4	B3DMK6	AT19163p	CG7363-RA	tr|B3DMK6|B3DMK6_DROME AT19163p (Fragment) OS=Drosophila melanogaster OX=7227 GN=CG7363-RA PE=2 SV=1;tr|M9MSI1|M9MSI1_DROME World cup, isoform B OS=Drosophila melanogaster OX=7227 GN=w-cup PE=4 SV=1;tr|Q9VKT4|Q9VKT4_DROME World cup, isoform A OS=Drosophila	3	1	1	1	1	2.9	35.614	309	1.7991	2.9	31571000
Q9W125;Q8SY88;B3DML8	Q9W125	NADH dehydrogenase [ubiquinone] 1 alpha subcomplex subunit 8	ND-19 Dmel\CG3683 NDUFA8 Ndufa8 NUPM RH23043p CG3683 Dmel_CG3683	tr|Q9W125|Q9W125_DROME NADH dehydrogenase [ubiquinone] 1 alpha subcomplex subunit 8 OS=Drosophila melanogaster OX=7227 GN=ND-19 PE=1 SV=1;tr|Q8SY88|Q8SY88_DROME NADH dehydrogenase [ubiquinone] 1 alpha subcomplex subunit 8 OS=Drosophila melanogaster OX=7227	3	1	1	1	1	6.3	19.845	175	4.6222	6.3	12722000
Q7KSK1;B3DN13	Q7KSK1	Serine-peptidase 212, EC 3.4.21.-	Sp212 Dmel\CG33329 ORE-5 SP212 CG33329 Dmel_CG33329	tr|Q7KSK1|Q7KSK1_DROME Serine-peptidase 212 OS=Drosophila melanogaster OX=7227 GN=Sp212 PE=4 SV=2;tr|B3DN13|B3DN13_DROME IP21380p (Fragment) OS=Drosophila melanogaster OX=7227 GN=CG33329-RB PE=2 SV=1	2	14	1	13	1	42.4	56.619	516	73.585	38.6	522680000
Q7K3F6;Q8MQJ3;Q9VS83;B3DNM3;M9PHN9;M9PBU3;B7Z0D4;M9ND57;Q9VS82;M9PEE7;B7Z0D3	Q7K3F6	LD31525p	CG7546	tr|Q7K3F6|Q7K3F6_DROME LD31525p OS=Drosophila melanogaster OX=7227 GN=CG7546 PE=2 SV=1;tr|Q8MQJ3|Q8MQJ3_DROME LD36241p (Fragment) OS=Drosophila melanogaster OX=7227 GN=CG7546 PE=2 SV=1;tr|Q9VS83|Q9VS83_DROME Large proline-rich protein BAG6 OS=Drosophila me	11	2	1	1	1	4.1	103.1	977	12.583	2.9	25440000
B5X0M9;Q9VA00	B5X0M9	RE71749p	zwilch-RA	tr|B5X0M9|B5X0M9_DROME RE71749p (Fragment) OS=Drosophila melanogaster OX=7227 GN=zwilch-RA PE=2 SV=1;sp|Q9VA00|ZWILC_DROME Protein zwilch OS=Drosophila melanogaster OX=7227 GN=Zwilch PE=1 SV=1	2	1	1	1	1	2.4	74.045	654	2.6149	2.4	10755000
B6IDL7;Q9VS46	B6IDL7	FI03678p	CG8605-RA	tr|B6IDL7|B6IDL7_DROME FI03678p OS=Drosophila melanogaster OX=7227 GN=CG8605-RA PE=2 SV=1;sp|Q9VS46|RINT1_DROME RINT1-like protein OS=Drosophila melanogaster OX=7227 GN=Rint1 PE=2 SV=2	2	1	1	1	1	1.5	83.534	724	3.2982	1.5	0
Q9VZL3;Q95R45;B6IDR5	Q9VZL3	Very-long-chain enoyl-CoA reductase, EC 1.3.1.93	Sc2 Dmel\CG10849 dSc2 l(3)05634 l(3)63Eb l(3)SH4 SC2 Ter[CG10849] CG10849 Dmel_CG10849	tr|Q9VZL3|Q9VZL3_DROME Very-long-chain enoyl-CoA reductase OS=Drosophila melanogaster OX=7227 GN=Sc2 PE=1 SV=1;tr|Q95R45|Q95R45_DROME Very-long-chain enoyl-CoA reductase (Fragment) OS=Drosophila melanogaster OX=7227 GN=Sc2 PE=2 SV=2;tr|B6IDR5|B6IDR5_DROME	3	1	1	1	1	3	34.185	302	1.9587	3	0
B7Z107	B7Z107	GH09380p1 (Uncharacterized protein, isoform A) (Uncharacterized protein, isoform B)	Dmel\CG42376 cin-RB CG42376 Dmel_CG42376	tr|B7Z107|B7Z107_DROME GH09380p1 OS=Drosophila melanogaster OX=7227 GN=Dmel\CG42376 PE=2 SV=1	1	1	1	1	1	13	10.969	92	2.3716	13	1994800
M9PHN7;Q9VYL7;Q8MS22;C7LAH5;B7Z143	M9PHN7	Protein interacting with Ttk69 and Sin3A, isoform E	Pits BcDNA:RE48052 BEST:RE18684 CG1855 Dmel\CG11138 EP(X)1313 pits RE18684 CG11138 Dmel_CG11138	tr|M9PHN7|M9PHN7_DROME Protein interacting with Ttk69 and Sin3A, isoform E OS=Drosophila melanogaster OX=7227 GN=Pits PE=3 SV=1;tr|Q9VYL7|Q9VYL7_DROME Protein interacting with Ttk69 and Sin3A, isoform C OS=Drosophila melanogaster OX=7227 GN=Pits PE=3 SV=2;	5	1	1	1	1	2.4	56.879	585	3.3041	2.4	0
Q8INJ4;B8A412	Q8INJ4	LD21727p (Uncharacterized protein, isoform B) (Uncharacterized protein, isoform D)	3 87A7-9 anon-87Ab CG12213-RB Dmel\CG12213 CG12213 Dmel_CG12213	tr|Q8INJ4|Q8INJ4_DROME LD21727p OS=Drosophila melanogaster OX=7227 GN=3 PE=1 SV=2;tr|B8A412|B8A412_DROME RE06638p OS=Drosophila melanogaster OX=7227 GN=CG12213-RB PE=2 SV=1	2	10	1	10	1	25.9	56.076	514	2.6393	25.9	13854000
Q0KHQ6;C3KGL9;X2JED9;Q9VWH7	Q0KHQ6	6-phosphofructo-2-kinase, isoform A (6-phosphofructo-2-kinase, isoform D) (6-phosphofructo-2-kinase, isoform E) (6-phosphofructo-2-kinase, isoform F) (6-phosphofructo-2-kinase, isoform H) (6-phosphofructo-2-kinase, isoform I) (6-phosphofructo-2-kinase, isoform J, EC 2.7.1.105, EC 3.1.3.46) (6-phosphofructo-2-kinase, isoform K) (6-phosphofructo-2-kinase, isoform L) (6-phosphofructo-2-kinase, isoform M)	Pfrx Dmel\CG3400 PFK2 Pfk2 CG3400 Dmel_CG3400	tr|Q0KHQ6|Q0KHQ6_DROME 6-phosphofructo-2-kinase, isoform A OS=Drosophila melanogaster OX=7227 GN=Pfrx PE=1 SV=1;tr|C3KGL9|C3KGL9_DROME MIP03150p OS=Drosophila melanogaster OX=7227 GN=Pfrx-RA PE=2 SV=1;tr|X2JED9|X2JED9_DROME 6-phosphofructo-2-kinase, isofor	4	1	1	1	1	1.5	60.804	536	1.8449	1.5	0
D5AEK3;C4NAP0;Q6IHT7	D5AEK3	MIP05953p		tr|D5AEK3|D5AEK3_DROME MIP05953p (Fragment) OS=Drosophila melanogaster OX=7227 PE=2 SV=1;tr|C4NAP0|C4NAP0_DROME Seminal fluid protein 26Ad OS=Drosophila melanogaster OX=7227 GN=Sfp26Ad PE=2 SV=1;tr|Q6IHT7|Q6IHT7_DROME HDC01001 OS=Drosophila melanogaster OX	3	1	1	1	1	7.6	12.621	119	2.5693	7.6	13439000
C7LA78;Q9VMW9	C7LA78	GDP-mannose 4,6-dehydratase, EC 4.2.1.47 (GDP-D-mannose dehydratase)	Gmd-RA	tr|C7LA78|C7LA78_DROME GDP-mannose 4,6-dehydratase OS=Drosophila melanogaster OX=7227 GN=Gmd-RA PE=2 SV=1;sp|Q9VMW9|GMDS_DROME GDP-mannose 4,6 dehydratase OS=Drosophila melanogaster OX=7227 GN=Gmd PE=1 SV=2	2	1	1	1	1	3	44.783	395	5.0654	3	40613000
C8VV14;P07764;A4V3G1;F3YDA0;Q86NZ4	C8VV14	Fructose-bisphosphate aldolase, EC 4.1.2.13	Ald1 ALD Ald ald Ald-RC ALDOA Aldolase BcDNA:LP07735 dALDOA Dmel\CG6058 FBA T12 T4 T6 T7 CG6058 Dmel_CG6058	tr|C8VV14|C8VV14_DROME Fructose-bisphosphate aldolase OS=Drosophila melanogaster OX=7227 GN=Ald1 PE=1 SV=1;sp|P07764|ALF_DROME Fructose-bisphosphate aldolase OS=Drosophila melanogaster OX=7227 GN=Ald1 PE=1 SV=5;tr|A4V3G1|A4V3G1_DROME Fructose-bisphosphate	5	25	1	25	1	73.4	39.047	361	223.3	73.4	3781800000
Q9VFV2;C9QNZ5	Q9VFV2	Yellow-e2	yellow-e2 Dmel\CG17044 e2 yel-e2 CG17044 Dmel_CG17044	tr|Q9VFV2|Q9VFV2_DROME Yellow-e2 OS=Drosophila melanogaster OX=7227 GN=yellow-e2 PE=3 SV=2;tr|C9QNZ5|C9QNZ5_DROME MIP14536p (Fragment) OS=Drosophila melanogaster OX=7227 GN=yellow-e2-RA PE=2 SV=1	2	1	1	1	1	2.1	49.332	435	2.0351	2.1	14694000
C9QP43;Q9W2S1	C9QP43	IP15944p	Tango5-RC	tr|C9QP43|C9QP43_DROME IP15944p OS=Drosophila melanogaster OX=7227 GN=Tango5-RC PE=2 SV=1;tr|Q9W2S1|Q9W2S1_DROME FI17817p1 OS=Drosophila melanogaster OX=7227 GN=Tango5 PE=1 SV=1	2	1	1	1	1	3.1	53.443	486	2.958	3.1	7207000
Q9VSL6;D1KS75	Q9VSL6	Glutathione S transferase O1, EC 1.8.5.1, EC 2.5.1.18, EC 2.8.-.- (Glutathione S-transferase omega class) (RE55814p)	GstO1 dGstO1 Dmel\CG6662 DmGSTO1 GSTO1 CG6662 Dmel_CG6662	tr|Q9VSL6|Q9VSL6_DROME Glutathione S transferase O1 OS=Drosophila melanogaster OX=7227 GN=GstO1 PE=1 SV=1;tr|D1KS75|D1KS75_DROME Glutathione S-transferase omega class OS=Drosophila melanogaster OX=7227 GN=CG6662 PE=3 SV=1	2	1	1	1	1	3.1	29.973	254	1.6461	3.1	7279000
D3DMY5	D3DMY5	AT09839p	14-3-3epsilon-RD	tr|D3DMY5|D3DMY5_DROME AT09839p (Fragment) OS=Drosophila melanogaster OX=7227 GN=14-3-3epsilon-RD PE=2 SV=1	1	19	1	17	1	71	29.535	259	171.17	64.5	24016000000
D3PFD8;X2JE45;X2JAF7;X2J9U5;Q7KT91	D3PFD8	MIP16949p	CG33090-RB	tr|D3PFD8|D3PFD8_DROME MIP16949p OS=Drosophila melanogaster OX=7227 GN=CG33090-RB PE=2 SV=1;tr|X2JE45|X2JE45_DROME Uncharacterized protein, isoform C OS=Drosophila melanogaster OX=7227 GN=Dmel\CG33090 PE=4 SV=1;tr|X2JAF7|X2JAF7_DROME Non-lysosomal glucosyl	5	1	1	1	1	2.5	49.81	432	2.0537	2.5	12593000
M9PC65;Q8IPL3;D3PFH0;M9PC10;M9PB37;M9PEM2	M9PC65	Uncharacterized protein, isoform D	Dm_2L:23546 CG31653 CG3805 Dm_2L:23517 Dmel\CG34126 CG34126 Dmel_CG34126	tr|M9PC65|M9PC65_DROME Uncharacterized protein, isoform D OS=Drosophila melanogaster OX=7227 GN=Dm_2L:23546 PE=4 SV=1;tr|Q8IPL3|Q8IPL3_DROME Uncharacterized protein, isoform B OS=Drosophila melanogaster OX=7227 GN=Dmel\CG34126 PE=4 SV=5;tr|D3PFH0|D3PFH0_DR	6	1	1	1	1	0.9	161.9	1475	2.9762	0.9	0
H1UUN4;D5AEM7;Q9VSJ8	H1UUN4	Exocyst complex component 7 (Exocyst complex component Exo70)	exo70-RA	tr|H1UUN4|H1UUN4_DROME Exocyst complex component 7 OS=Drosophila melanogaster OX=7227 GN=exo70-RA PE=2 SV=1;tr|D5AEM7|D5AEM7_DROME Exocyst complex component 7 OS=Drosophila melanogaster OX=7227 PE=2 SV=1;sp|Q9VSJ8|EXOC7_DROME Exocyst complex component 7 OS	3	1	1	1	1	1.4	80.025	693	2.1109	1.4	4933000
Q6NP43;Q6NR03;Q9W3H7;Q0KHU9;Q8WRS2;X2JIZ6;Q9W3H8;Q8WRS3;Q9W3H6;Q7KVT3;M9NG38;X2JCZ1;M9PJD0;M9NEZ2;E2QD98	Q6NP43	RE70031p	sdt	tr|Q6NP43|Q6NP43_DROME RE70031p (Fragment) OS=Drosophila melanogaster OX=7227 GN=sdt PE=2 SV=1;tr|Q6NR03|Q6NR03_DROME RE05272p OS=Drosophila melanogaster OX=7227 GN=sdt PE=1 SV=1;tr|Q9W3H7|Q9W3H7_DROME RE21473p OS=Drosophila melanogaster OX=7227 GN=sdt PE=	15	1	1	1	1	1.9	79.386	731	8.6165	1.9	19250000
F0JAF9;E4NKL3;P52654	F0JAF9	LP04237p	TfIIA-L-RB	tr|F0JAF9|F0JAF9_DROME LP04237p OS=Drosophila melanogaster OX=7227 GN=TfIIA-L-RB PE=2 SV=1;tr|E4NKL3|E4NKL3_DROME AT09437p (Fragment) OS=Drosophila melanogaster OX=7227 GN=TfIIA-L-RB PE=2 SV=1;sp|P52654|TF2AA_DROME Transcription initiation factor IIA subun	3	1	1	1	1	3.9	38.916	363	3.246	3.9	11275000
M9PHD6;E8NH64;Q9VX97	M9PHD6	Uncharacterized protein, isoform B, EC 3.6.1.3	Dmel\CG4880 CG4880 Dmel_CG4880	tr|M9PHD6|M9PHD6_DROME Uncharacterized protein, isoform B OS=Drosophila melanogaster OX=7227 GN=Dmel\CG4880 PE=3 SV=1;tr|E8NH64|E8NH64_DROME RE43712p OS=Drosophila melanogaster OX=7227 GN=CG4880-RA PE=2 SV=1;tr|Q9VX97|Q9VX97_DROME LD13476p OS=Drosophila me	3	1	1	1	1	5.2	37.324	330	6.7218	5.2	11777000
F0JAP3	F0JAP3	Adenylosuccinate synthetase, AMPSase, AdSS, EC 6.3.4.4 (IMP--aspartate ligase)	CG17273-RA	tr|F0JAP3|F0JAP3_DROME Adenylosuccinate synthetase OS=Drosophila melanogaster OX=7227 GN=CG17273-RA PE=2 SV=1	1	18	1	18	1	53.2	51.052	466	150.82	53.2	2523500000
M9MRN7;F2FBB8	M9MRN7	Uncharacterized protein	Dmel\CG42846 CG42846 Dmel_CG42846	tr|M9MRN7|M9MRN7_DROME Uncharacterized protein OS=Drosophila melanogaster OX=7227 GN=Dmel\CG42846 PE=4 SV=1;tr|F2FBB8|F2FBB8_DROME MIP30027p (Fragment) OS=Drosophila melanogaster OX=7227 GN=CG42846-RA PE=2 SV=1	2	1	1	1	1	6	17.879	167	2.9468	6	196410000
F3YDE2;F3YDB5	F3YDE2	Fructose-bisphosphate aldolase, EC 4.1.2.13	Ald1 ALD Ald ald Ald-RH ALDOA Aldolase BcDNA:LP07735 dALDOA Dmel\CG6058 FBA T12 T4 T6 T7 CG6058 Dmel_CG6058	tr|F3YDE2|F3YDE2_DROME Fructose-bisphosphate aldolase OS=Drosophila melanogaster OX=7227 GN=Ald1 PE=1 SV=1;tr|F3YDB5|F3YDB5_DROME Fructose-bisphosphate aldolase OS=Drosophila melanogaster OX=7227 GN=Ald-RH PE=2 SV=1	2	25	1	25	1	75.8	39.589	363	9.1797	75.8	121340000
F3YDH5;Q8IH88;P29843;Q8I0E9	F3YDH5	AT29089p	Hsc70-1-RA	tr|F3YDH5|F3YDH5_DROME AT29089p (Fragment) OS=Drosophila melanogaster OX=7227 GN=Hsc70-1-RA PE=2 SV=1;tr|Q8IH88|Q8IH88_DROME AT28834p (Fragment) OS=Drosophila melanogaster OX=7227 GN=Hsc70-1 PE=2 SV=1;sp|P29843|HSP7A_DROME Heat shock 70 kDa protein cognate	4	5	1	5	1	10.1	73.407	665	8.8954	10.1	48420000
F3YDI6;P82910;P02825	F3YDI6	LP03941p	Hsp70Ab-RA	tr|F3YDI6|F3YDI6_DROME LP03941p OS=Drosophila melanogaster OX=7227 GN=Hsp70Ab-RA PE=2 SV=1;sp|P82910|HSP70_DROME Major heat shock 70 kDa protein Aa OS=Drosophila melanogaster OX=7227 GN=Hsp70Aa PE=1 SV=2;sp|P02825|HSP71_DROME Major heat shock 70 kDa protei	3	14	1	14	1	30.7	70.09	642	4.5875	30.7	106640000
Q6LAH5;G4LU52;P14956	Q6LAH5	Cecropin B	CecB CG1878	tr|Q6LAH5|Q6LAH5_DROME Cecropin B OS=Drosophila melanogaster OX=7227 GN=CecB PE=3 SV=1;tr|G4LU52|G4LU52_DROME MIP29670p1 OS=Drosophila melanogaster OX=7227 GN=CecB-RA PE=2 SV=1;sp|P14956|CECB_DROME Cecropin-B OS=Drosophila melanogaster OX=7227 GN=CecB PE=2	3	1	1	1	1	33.3	6.8059	63	17.683	33.3	71433000
G4LU61;P17719	G4LU61	Dihydrofolate reductase, EC 1.5.1.3	Dhfr-RB	tr|G4LU61|G4LU61_DROME Dihydrofolate reductase OS=Drosophila melanogaster OX=7227 GN=Dhfr-RB PE=2 SV=1;sp|P17719|DYR_DROME Dihydrofolate reductase OS=Drosophila melanogaster OX=7227 GN=Dhfr PE=1 SV=3	2	1	1	1	1	8.2	20.775	182	5.9587	8.2	0
Q9VBI4;Q7KRZ3;H1UUJ5	Q9VBI4	Exocyst complex component 8	Exo84 anon-WO0153538.55 DExo84 Dmel\CG6095 exo84 Exo84p onr CG6095 Dmel_CG6095	tr|Q9VBI4|Q9VBI4_DROME Exocyst complex component 8 OS=Drosophila melanogaster OX=7227 GN=Exo84 PE=1 SV=1;tr|Q7KRZ3|Q7KRZ3_DROME Exocyst complex component 8 OS=Drosophila melanogaster OX=7227 GN=Exo84 PE=1 SV=1;tr|H1UUJ5|H1UUJ5_DROME Exocyst complex compone	3	1	1	1	1	2.1	76.53	671	3.7884	2.1	18077000
I0B1N8;Q7KW39	I0B1N8	Probable methylmalonate-semialdehyde dehydrogenase [acylating], mitochondrial, EC 1.2.1.18, EC 1.2.1.27	CG17896-RB	tr|I0B1N8|I0B1N8_DROME Probable methylmalonate-semialdehyde dehydrogenase [acylating], mitochondrial (Fragment) OS=Drosophila melanogaster OX=7227 GN=CG17896-RB PE=2 SV=1;sp|Q7KW39|MMSA_DROME Probable methylmalonate-semialdehyde dehydrogenase [acylating],	2	2	1	2	1	5.2	57.665	535	23.287	5.2	16805000
I6QP77;Q9NH51;Q9VD13;I6R4B6	I6QP77	LqfR-L	LqfR	tr|I6QP77|I6QP77_DROME LqfR-L OS=Drosophila melanogaster OX=7227 GN=LqfR PE=2 SV=1;tr|Q9NH51|Q9NH51_DROME Epsin-like protein OS=Drosophila melanogaster OX=7227 GN=lqfR PE=2 SV=1;tr|Q9VD13|Q9VD13_DROME GH02671p OS=Drosophila melanogaster OX=7227 GN=lqfR PE=	4	11	1	11	1	20.9	67.524	633	2.2709	20.9	26548000
M9MRG1;Q9VLF6	M9MRG1	Uncharacterized protein, isoform B	BcDNA:SD17344 Dmel\CG18661 CG18661 Dmel_CG18661	tr|M9MRG1|M9MRG1_DROME Uncharacterized protein, isoform B OS=Drosophila melanogaster OX=7227 GN=BcDNA:SD17344 PE=3 SV=1;sp|Q9VLF6|U585_DROME UPF0585 protein CG18661 OS=Drosophila melanogaster OX=7227 GN=CG18661 PE=2 SV=2	2	1	1	1	1	7.2	23.331	209	2.3381	7.2	6757100
M9MRM4;Q9W0I6	M9MRM4	Sac1 phosphatase, isoform B, EC 3.1.3.-	Sac1 Dmel\CG9128 dsac1 impatent l(3)2107 sac1 CG9128 Dmel_CG9128	tr|M9MRM4|M9MRM4_DROME Sac1 phosphatase, isoform B OS=Drosophila melanogaster OX=7227 GN=Sac1 PE=4 SV=1;sp|Q9W0I6|SAC1_DROME Phosphatidylinositol-3-phosphatase SAC1 OS=Drosophila melanogaster OX=7227 GN=Sac1 PE=2 SV=1	2	1	1	1	1	2.2	67.767	592	2.6599	2.2	5486300
M9MRT5;Q4TZM6;Q27IS7;Q27IS6;X2JAB1;Q8IP72;X2J5X6;Q9VJY9	M9MRT5	Loquacious, isoform D	loqs cg6866 Dmel\CG6866 dRax loq LOQS Loqs Loqs-PD LqPD R3D1 r3d1 R3D1-L R3D1-S TRBP CG6866 Dmel_CG6866	tr|M9MRT5|M9MRT5_DROME Loquacious, isoform D OS=Drosophila melanogaster OX=7227 GN=loqs PE=1 SV=1;tr|Q4TZM6|Q4TZM6_DROME Loquacious OS=Drosophila melanogaster OX=7227 GN=loqs PE=1 SV=1;tr|Q27IS7|Q27IS7_DROME R3D1 (Fragment) OS=Drosophila melanogaster OX=72	8	1	1	1	1	3.3	38.455	359	3.0635	3.3	38937000
M9MSM4;Q7KTV5;Q9VNX6;Q7Z2C9;M9PFZ1	M9MSM4	Nopp140, isoform F	Nopp140 Dmel\CG7421 DmNopp140 Nopp- 140 nopp140 CG7421 Dmel_CG7421	tr|M9MSM4|M9MSM4_DROME Nopp140, isoform F OS=Drosophila melanogaster OX=7227 GN=Nopp140 PE=1 SV=1;tr|Q7KTV5|Q7KTV5_DROME Nopp140, isoform B OS=Drosophila melanogaster OX=7227 GN=Nopp140 PE=1 SV=1;tr|Q9VNX6|Q9VNX6_DROME LD06749p OS=Drosophila melanogaster O	5	1	1	1	1	1.9	70.473	685	9.6825	1.9	52173000
M9PCS5;M9NCS3;Q9VM67;M9PCE3	M9PCS5	Uncharacterized protein, isoform C	Dmel\CG18304 CG13774 CG18304 Dmel_CG18304	tr|M9PCS5|M9PCS5_DROME Uncharacterized protein, isoform C OS=Drosophila melanogaster OX=7227 GN=Dmel\CG18304 PE=3 SV=1;tr|M9NCS3|M9NCS3_DROME Uncharacterized protein, isoform B OS=Drosophila melanogaster OX=7227 GN=Dmel\CG18304 PE=3 SV=1;tr|Q9VM67|Q9VM67_D	4	1	1	1	1	0.7	204.45	1813	1.9756	0.7	106390000
M9NEM2;M9NDH5;M9NGF6;M9NFQ0;M9NE22;P14599	M9NEM2	Beta amyloid protein-like, isoform C	Appl Abeta APP APP-like APPL appl BcDNA:GH04413 dAbeta dAPPL dAPPl Dmel\CG7727 EG:65F1.5 CG7727 Dmel_CG7727	tr|M9NEM2|M9NEM2_DROME Beta amyloid protein-like, isoform C OS=Drosophila melanogaster OX=7227 GN=Appl PE=3 SV=1;tr|M9NDH5|M9NDH5_DROME Beta amyloid protein-like, isoform E OS=Drosophila melanogaster OX=7227 GN=Appl PE=3 SV=1;tr|M9NGF6|M9NGF6_DROME Beta am	6	1	1	1	1	1.6	91.817	830	5.6053	1.6	13976000
M9PB52;Q9VMA2	M9PB52	Galactose-1-phosphate uridylyltransferase, EC 2.7.7.12	Galt dGALT Dmel\CG9232 GALT CG9232 Dmel_CG9232	tr|M9PB52|M9PB52_DROME Galactose-1-phosphate uridylyltransferase OS=Drosophila melanogaster OX=7227 GN=Galt PE=3 SV=1;sp|Q9VMA2|GALT_DROME Probable galactose-1-phosphate uridylyltransferase OS=Drosophila melanogaster OX=7227 GN=Galt PE=2 SV=2	2	1	1	1	1	2.9	40.447	350	3.1006	2.9	9939400
M9PBM1;Q94535	M9PBM1	U2 small nuclear riboprotein auxiliary factor 38, isoform B	U2af38 Dmel\CG3582 DU2AF38 dU2AF38 dU2AF[38] l(2)06751 U2AF U2AF 38 U2AF38 u2af38 Utaf38 CG3582 Dmel_CG3582	tr|M9PBM1|M9PBM1_DROME U2 small nuclear riboprotein auxiliary factor 38, isoform B OS=Drosophila melanogaster OX=7227 GN=U2af38 PE=4 SV=1;sp|Q94535|U2AF1_DROME Splicing factor U2af 38 kDa subunit OS=Drosophila melanogaster OX=7227 GN=U2af38 PE=1 SV=2	2	1	1	1	1	4.5	29.877	264	3.0365	4.5	17667000
M9PBP5;Q9VQ57	M9PBP5	Derlin	Der-1 dDer-1 Dmel\CG10908 l(2)SH1964 l(2)SH2 1964 CG10908 Dmel_CG10908	tr|M9PBP5|M9PBP5_DROME Derlin OS=Drosophila melanogaster OX=7227 GN=Der-1 PE=3 SV=1;sp|Q9VQ57|DERL1_DROME Derlin-1 OS=Drosophila melanogaster OX=7227 GN=Der-1 PE=2 SV=1	2	1	1	1	1	5.3	28.256	245	1.9935	5.3	0
M9PC73;Q9VM93;M9PCR7;M9PCD4	M9PC73	Liprin-alpha, isoform C	Liprin-alpha DLiprin DLiprin-alpha Dliprin-alpha Dmel\CG11199 LIP lip-alpha LIP.1 LIP1 Liprin liprin-alpha LPR lpr oos CG11199 Dmel_CG11199	tr|M9PC73|M9PC73_DROME Liprin-alpha, isoform C OS=Drosophila melanogaster OX=7227 GN=Liprin-alpha PE=1 SV=1;tr|Q9VM93|Q9VM93_DROME LD33094p OS=Drosophila melanogaster OX=7227 GN=Liprin-alpha PE=1 SV=2;tr|M9PCR7|M9PCR7_DROME Liprin-alpha, isoform D OS=Droso	4	1	1	1	1	1	129.76	1158	3.9955	1	7828300
Q9VTW8;M9PCA7;M9PI37	Q9VTW8	GH27027p (Sodium chloride cotransporter 69, isoform A) (Sodium chloride cotransporter 69, isoform G)	Ncc69 BEST:CK01027 CG43567 CK01027 Dmel\CG4357 mdcds_25302 NCC69 NKCC CG4357 Dmel_CG4357	tr|Q9VTW8|Q9VTW8_DROME GH27027p OS=Drosophila melanogaster OX=7227 GN=Ncc69 PE=1 SV=1;tr|M9PCA7|M9PCA7_DROME Sodium chloride cotransporter 69, isoform C OS=Drosophila melanogaster OX=7227 GN=Ncc69 PE=1 SV=1;tr|M9PI37|M9PI37_DROME Sodium chloride cotranspor	3	1	1	1	1	1.2	129.18	1171	6.1967	1.2	0
Q8T9F6;M9PCJ1;Q9VLQ8;C4IXZ5	Q8T9F6	SD03187p	Pvr CG8222	tr|Q8T9F6|Q8T9F6_DROME SD03187p OS=Drosophila melanogaster OX=7227 GN=Pvr PE=2 SV=1;tr|M9PCJ1|M9PCJ1_DROME PDGF-and VEGF-receptor related, isoform O OS=Drosophila melanogaster OX=7227 GN=Pvr PE=1 SV=1;tr|Q9VLQ8|Q9VLQ8_DROME PDGF-and VEGF-receptor related,	4	23	1	21	1	25.2	165.11	1461	2.804	22.7	24245000
Q9VP42;M9PD67	Q9VP42	Uncharacterized protein, isoform B	Dmel\CG12971 CG12971 Dmel_CG12971	tr|Q9VP42|Q9VP42_DROME Uncharacterized protein, isoform B OS=Drosophila melanogaster OX=7227 GN=Dmel\CG12971 PE=4 SV=2;tr|M9PD67|M9PD67_DROME Uncharacterized protein, isoform C OS=Drosophila melanogaster OX=7227 GN=Dmel\CG12971 PE=4 SV=1	2	1	1	1	1	4.4	25.835	226	6.5546	4.4	50758000
M9PDF6;M9PDR0	M9PDF6	Thioester-containing protein 4, isoform D	Tep4 CT29102 Dmel\CG10363 dTEPIV TEP IV Tep IV TEP4 tep4 TEP4mel TEPIV TepIV tepIV CG10363 Dmel_CG10363	tr|M9PDF6|M9PDF6_DROME Thioester-containing protein 4, isoform D OS=Drosophila melanogaster OX=7227 GN=Tep4 PE=1 SV=1;tr|M9PDR0|M9PDR0_DROME Thioester-containing protein 4, isoform C OS=Drosophila melanogaster OX=7227 GN=Tep4 PE=1 SV=1	2	91	1	89	1	68.9	166.58	1478	3.8302	68.1	38791000
M9PDM5;P25157	M9PDM5	Concertina, isoform B	cta 13 13]] CG40010 conc Concertina Cta Dmel\CG17678 Galpha Galpha12 Galpha[[12 GNA12 mat(2)cta mat(2)fog CG17678 Dmel_CG17678	tr|M9PDM5|M9PDM5_DROME Concertina, isoform B OS=Drosophila melanogaster OX=7227 GN=cta PE=4 SV=1;sp|P25157|GNAL_DROME Guanine nucleotide-binding protein subunit alpha homolog OS=Drosophila melanogaster OX=7227 GN=cta PE=2 SV=1	2	2	1	2	1	5.3	52.753	457	7.9906	5.3	17343000
M9PET7;Q9VTC2	M9PET7	Biogenesis of lysosome-related organelles complex 1, subunit 4, isoform B	Blos4 blos4 Dm Blos4 Dmel\CG14149 NP_648414 CG14149 Dmel_CG14149	tr|M9PET7|M9PET7_DROME Biogenesis of lysosome-related organelles complex 1, subunit 4, isoform B OS=Drosophila melanogaster OX=7227 GN=Blos4 PE=1 SV=1;sp|Q9VTC2|BL1S4_DROME Biogenesis of lysosome-related organelles complex 1 subunit 4 OS=Drosophila melanog	2	1	1	1	1	7.1	18.851	169	5.0888	7.1	4220400
M9PH13;Q9VYF2	M9PH13	Uncharacterized protein, isoform B, EC 3.1.3.25, EC 3.1.3.57, EC 3.1.3.6 (Uncharacterized protein, isoform C)	Dmel\CG15743 CG15743 Dmel_CG15743	tr|M9PH13|M9PH13_DROME Uncharacterized protein, isoform B OS=Drosophila melanogaster OX=7227 GN=Dmel\CG15743 PE=3 SV=1;sp|Q9VYF2|IMPA3_DROME Putative inositol monophosphatase 3 OS=Drosophila melanogaster OX=7227 GN=CG15743 PE=2 SV=1	2	1	1	1	1	5.1	39.335	355	3.8154	5.1	10600000
M9PH27;Q9GNL3	M9PH27	Forked end, isoform C	fend BcDNA:RH56795 Dmel\CG12664 LD14 ld14 CG12664 Dmel_CG12664	tr|M9PH27|M9PH27_DROME Forked end, isoform C OS=Drosophila melanogaster OX=7227 GN=fend PE=4 SV=1;sp|Q9GNL3|FEND_DROME Transmembrane protein fend OS=Drosophila melanogaster OX=7227 GN=fend PE=2 SV=1	2	1	1	1	1	5	34.625	321	2.4631	5	0
M9PHF9;Q9VZ88	M9PHF9	Uncharacterized protein, isoform B	cg12493 Dmel\CG12493 CG12493 Dmel_CG12493	tr|M9PHF9|M9PHF9_DROME Uncharacterized protein, isoform B OS=Drosophila melanogaster OX=7227 GN=cg12493 PE=4 SV=1;tr|Q9VZ88|Q9VZ88_DROME AT07585p OS=Drosophila melanogaster OX=7227 GN=cg12493 PE=2 SV=2	2	1	1	1	1	5.5	32.261	293	2.3124	5.5	23715000
M9PHZ3;Q9VWE4	M9PHZ3	Protein-serine/threonine phosphatase, EC 3.1.3.16	Ssu72 BEST:CK01830 Dmel\CG14216 dSsu72 CG14216 Dmel_CG14216	tr|M9PHZ3|M9PHZ3_DROME Protein-serine/threonine phosphatase OS=Drosophila melanogaster OX=7227 GN=Ssu72 PE=1 SV=1;tr|Q9VWE4|Q9VWE4_DROME Protein-serine/threonine phosphatase OS=Drosophila melanogaster OX=7227 GN=Ssu72 PE=1 SV=1	2	1	1	1	1	4.6	22.572	194	2.5989	4.6	10745000
M9PI17;Q8IQF8	M9PI17	Aldo-keto reductase 1B, isoform D, EC 1.-.-.-, EC 1.1.1.112, EC 1.1.1.2, EC 1.1.1.21	Akr1B 34F4T dAR1 Dmel\CG6084 ESTS:34F4T CG6084 Dmel_CG6084	tr|M9PI17|M9PI17_DROME Aldo-keto reductase 1B, isoform D OS=Drosophila melanogaster OX=7227 GN=Akr1B PE=1 SV=1;tr|Q8IQF8|Q8IQF8_DROME AT18092p OS=Drosophila melanogaster OX=7227 GN=Akr1B PE=1 SV=1	2	21	1	21	1	68.4	35.895	316	136.36	68.4	2811600000
X2JDA8;M9W963;P22293	X2JDA8	Suppressor of sable, isoform B	su(sable) Dmel\CG6222 EG:115C2.3 su(s) su-s su-v su[2]-s CG6222 Dmel_CG6222	tr|X2JDA8|X2JDA8_DROME Suppressor of sable, isoform B OS=Drosophila melanogaster OX=7227 GN=su(sable) PE=4 SV=1;tr|M9W963|M9W963_DROME FI21160p1 OS=Drosophila melanogaster OX=7227 GN=su(sable) PE=2 SV=1;sp|P22293|SUS_DROME Protein suppressor of sable OS=Dr	3	1	1	1	1	1.4	143.44	1321	2.3309	1.4	16772000
Q8MRT0;Q9VHR5;N0A2N3	Q8MRT0	SD27884p	CG9684	tr|Q8MRT0|Q8MRT0_DROME SD27884p OS=Drosophila melanogaster OX=7227 GN=CG9684 PE=2 SV=1;tr|Q9VHR5|Q9VHR5_DROME Uncharacterized protein OS=Drosophila melanogaster OX=7227 GN=Dmel\CG9684 PE=1 SV=2;tr|N0A2N3|N0A2N3_DROME LD24381p1 (Fragment) OS=Drosophila mela	3	1	1	1	1	2.8	51.614	466	3.4926	2.8	0
O44386	O44386	Integrin alpha-PS3 (Position-specific antigen subunit alpha-3, Protein scab) (Protein volado) [Cleaved into: Integrin alpha-PS3 heavy chain; Integrin alpha-PS3 light chain ]	scb alphaPS3 Vol CG8095	sp|O44386|ITA3_DROME Integrin alpha-PS3 OS=Drosophila melanogaster OX=7227 GN=scb PE=1 SV=2	1	1	1	1	1	1.1	124.54	1115	2.815	1.1	12140000
Q8IMG6;O77069;Q7KPL1;O61458;O76259;O62609	Q8IMG6	Mothers against decapentaplegic homolog, MAD homolog, Mothers against DPP homolog (SMAD family member)	Med anon-EST:Posey121 Dmel\CG1775 dSmad4 E(zen)3 l(3)11m-254 l(3)12m-137 l(3)SG36 l(3)SG70 l(3)XIIm137 MED med medea SMAD4 Smad4 smad4 CG1775 Dmel_CG1775	tr|Q8IMG6|Q8IMG6_DROME Mothers against decapentaplegic homolog OS=Drosophila melanogaster OX=7227 GN=Med PE=3 SV=1;tr|O77069|O77069_DROME Mothers against decapentaplegic homolog OS=Drosophila melanogaster OX=7227 GN=Med PE=2 SV=1;tr|Q7KPL1|Q7KPL1_DROME Mot	6	1	1	1	1	2.6	73.679	697	1.6825	2.6	0
O61604;Q8IQZ8;Q95RN9	O61604	Fimbrin (Fimbrin, isoform A) (LD05347p)	Fim Dmel\CG8649 FIM fim CG8649 Dmel_CG8649	tr|O61604|O61604_DROME Fimbrin OS=Drosophila melanogaster OX=7227 GN=Fim PE=1 SV=1;tr|Q8IQZ8|Q8IQZ8_DROME FI20019p1 OS=Drosophila melanogaster OX=7227 GN=Fim PE=1 SV=1	3	32	1	30	1	58.1	71.913	640	6.7718	53.3	87783000
Q9W1H8;O77466	Q9W1H8	GH13256p (Mitochondrial trifunctional protein beta subunit, EC 1.1.1.211, EC 2.3.1.16)	Mtpbeta ACoT dHADHB Dmel\CG4581 l(2)k09828 Thiolase thiolase CG4581 Dmel_CG4581	tr|Q9W1H8|Q9W1H8_DROME GH13256p OS=Drosophila melanogaster OX=7227 GN=Mtpbeta PE=1 SV=1;tr|O77466|O77466_DROME Thiolase OS=Drosophila melanogaster OX=7227 GN=Mtpbeta PE=2 SV=1	2	1	1	1	1	2.1	50.641	469	1.7231	2.1	11271000
Q86NL2;Q9TZQ2;O96660	Q86NL2	RE53485p	Smox CG2262	tr|Q86NL2|Q86NL2_DROME RE53485p OS=Drosophila melanogaster OX=7227 GN=Smox PE=2 SV=1;tr|Q9TZQ2|Q9TZQ2_DROME Mothers against decapentaplegic homolog OS=Drosophila melanogaster OX=7227 GN=Smox PE=2 SV=1;tr|O96660|O96660_DROME Mothers against decapentaplegic	3	1	1	1	1	3.6	33.197	308	4.713	3.6	0
O97066;Q3YMT4	O97066	Signal peptidase complex catalytic subunit SEC11, EC 3.4.21.89	twr 21 AF160889 BcDNA:GM04682 BG:DS00004.11 Dmel\CG2358 EfW5 l(3)05614 l(3)84Aa Ov15 Spase18 Spase18-21 SPC 21-kDa-like CG2358 Dmel_CG2358	tr|O97066|O97066_DROME Signal peptidase complex catalytic subunit SEC11 OS=Drosophila melanogaster OX=7227 GN=twr PE=1 SV=1;tr|Q3YMT4|Q3YMT4_DROME Signal peptidase complex catalytic subunit SEC11 (Fragment) OS=Drosophila melanogaster OX=7227 GN=twr PE=2 SV	2	1	1	1	1	5.4	20.98	185	3.177	5.4	8439700
P08841	P08841	Tubulin beta-3 chain (Beta-3-tubulin)	betaTub60D TubB60C CG3401	sp|P08841|TBB3_DROME Tubulin beta-3 chain OS=Drosophila melanogaster OX=7227 GN=betaTub60D PE=2 SV=2	1	23	1	22	1	67.6	50.849	454	214.07	65.6	4497400000
P12982	P12982	Serine/threonine-protein phosphatase alpha-2 isoform, EC 3.1.3.16	Pp1-87B CG5650	sp|P12982|PP12_DROME Serine/threonine-protein phosphatase alpha-2 isoform OS=Drosophila melanogaster OX=7227 GN=Pp1-87B PE=1 SV=1	1	13	1	13	1	55	34.542	302	122.01	55	1441200000
P21914	P21914	Succinate dehydrogenase [ubiquinone] iron-sulfur subunit, mitochondrial, EC 1.3.5.1 (Iron-sulfur subunit of complex II, Ip)	SdhB SDH CG3283	sp|P21914|SDHB_DROME Succinate dehydrogenase [ubiquinone] iron-sulfur subunit, mitochondrial OS=Drosophila melanogaster OX=7227 GN=SdhB PE=2 SV=2	1	1	1	1	1	4	33.741	297	1.8347	4	11111000
P23257	P23257	Tubulin gamma-1 chain (Gamma-1-tubulin)	gammaTub23C Tub23C TubG TubG1 TubG23C CG3157	sp|P23257|TBG1_DROME Tubulin gamma-1 chain OS=Drosophila melanogaster OX=7227 GN=gammaTub23C PE=1 SV=2	1	1	1	1	1	2.3	53.339	475	3.4012	2.3	25048000
P23380	P23380	V-type proton ATPase 16 kDa proteolipid subunit c, V-ATPase 16 kDa proteolipid subunit c, VHA16K (Ductin) (Vacuolar H+ ATPase subunit 16-1) (Vacuolar proton pump 16 kDa proteolipid subunit c)	Vha16-1 VHA Vha16 CG3161	sp|P23380|VATL_DROME V-type proton ATPase 16 kDa proteolipid subunit c OS=Drosophila melanogaster OX=7227 GN=Vha16-1 PE=2 SV=1	1	1	1	1	1	11.3	16.267	159	2.5646	11.3	24072000
Q4QQA2;P23647	Q4QQA2	Non-specific serine/threonine protein kinase, EC 2.7.11.1		tr|Q4QQA2|Q4QQA2_DROME Non-specific serine/threonine protein kinase (Fragment) OS=Drosophila melanogaster OX=7227 PE=2 SV=1;sp|P23647|FUSED_DROME Serine/threonine-protein kinase fused OS=Drosophila melanogaster OX=7227 GN=fu PE=1 SV=2	2	1	1	1	1	1	92.722	827	2.5734	1	6597300
P41900	P41900	General transcription factor IIF subunit 2 (Transcription initiation factor IIF subunit beta, TFIIF-beta)	TfIIFbeta TFIIF30 CG6538	sp|P41900|T2FB_DROME General transcription factor IIF subunit 2 OS=Drosophila melanogaster OX=7227 GN=TfIIFbeta PE=2 SV=2	1	1	1	1	1	5.1	32.106	277	2.1656	5.1	0
P48609	P48609	Cyclin-dependent kinase 5 homolog, EC 2.7.11.22 (Cell division protein kinase 5)	Cdk5 CG8203	sp|P48609|CDK5_DROME Cyclin-dependent kinase 5 homolog OS=Drosophila melanogaster OX=7227 GN=Cdk5 PE=1 SV=2	1	2	1	2	1	5.4	33.18	294	5.3544	5.4	19189000
Q5G232;P51140	Q5G232	Dishevelled protein	dsh CG18361	tr|Q5G232|Q5G232_DROME Dishevelled protein (Fragment) OS=Drosophila melanogaster OX=7227 GN=dsh PE=4 SV=1;sp|P51140|DSH_DROME Segment polarity protein dishevelled OS=Drosophila melanogaster OX=7227 GN=dsh PE=1 SV=2	2	1	1	1	1	51.7	3.2626	29	4.2608	51.7	13318000
P51406	P51406	Bystin (Protein bys)	bys CG1430	sp|P51406|BYS_DROME Bystin OS=Drosophila melanogaster OX=7227 GN=bys PE=1 SV=2	1	1	1	1	1	4.1	49.966	436	4.6258	4.1	15437000
X2JFQ7;P54352	X2JFQ7	Easily shocked, isoform J, EC 2.7.1.32, EC 2.7.1.82	eas ala Dmel\CG3525 EP770 EtnK PC80 RE10142 RH11 CG3525 Dmel_CG3525	tr|X2JFQ7|X2JFQ7_DROME Easily shocked, isoform J OS=Drosophila melanogaster OX=7227 GN=eas PE=4 SV=1;sp|P54352|EAS_DROME Ethanolamine kinase OS=Drosophila melanogaster OX=7227 GN=eas PE=1 SV=2	2	1	1	1	1	12.3	19.218	171	2.7179	12.3	41225000
Q4AB57;P84051	Q4AB57	Histone H2A	His2A:CG33859 Dmel\CG33853 Dmel\CG33856 Dmel\CG33859 His2A:CG33853 His2A:CG33856 CG33853 CG33856 CG33859 Dmel_CG33853 Dmel_CG33856 Dmel_CG33859	tr|Q4AB57|Q4AB57_DROME Histone H2A OS=Drosophila melanogaster OX=7227 GN=His2A:CG33859 PE=3 SV=1;sp|P84051|H2A_DROME Histone H2A OS=Drosophila melanogaster OX=7227 GN=His2A:CG33865 PE=1 SV=2	2	3	1	2	0	31.5	13.364	124	46.854	12.9	46127000
Q86NQ2;Q9VDT9;P91672	Q86NQ2	Fibroblast growth factor, FGF	bnl BNL Bnl Branchless DFGF dFGF DmBnl Dmel\CG4608 FGF l(3)06916 l(3)neo52 CG4608 Dmel_CG4608	tr|Q86NQ2|Q86NQ2_DROME Fibroblast growth factor OS=Drosophila melanogaster OX=7227 GN=bnl PE=2 SV=1;tr|Q9VDT9|Q9VDT9_DROME Fibroblast growth factor OS=Drosophila melanogaster OX=7227 GN=bnl PE=3 SV=1;tr|P91672|P91672_DROME Fibroblast growth factor OS=Droso	3	1	1	1	1	2.2	82.928	760	2.17	2.2	11379000
Q0E8K6	Q0E8K6	tRNA pseudouridine synthase, EC 5.4.99.12	Dmel\CG34140 CG7042 Mkp-RB CG34140 Dmel_CG34140	tr|Q0E8K6|Q0E8K6_DROME tRNA pseudouridine synthase OS=Drosophila melanogaster OX=7227 GN=Dmel\CG34140 PE=2 SV=1	1	1	1	1	1	2.3	35.218	306	1.7862	2.3	6681800
Q0E9M4	Q0E9M4	Down syndrome cell adhesion molecule 1, isoform BH	Dscam1 43Bc CT39257 Dm_2R:13579 Dm_2R:13612 DmDscam Dmel\CG17800 DSCAM DScam DsCam Dscam dScam dscam Dscam-hv dscam1 Dsm l(2)05518 l(2)43Bc Neu1 p270 CG17800 Dmel_CG17800	tr|Q0E9M4|Q0E9M4_DROME Down syndrome cell adhesion molecule 1, isoform BH OS=Drosophila melanogaster OX=7227 GN=Dscam1 PE=1 SV=1	1	52	1	49	1	34.1	224.7	2035	5.0654	32.1	21440000
S0F2A6;S0F291;Q4V3E6;Q3HKQ6;Q0KI77	S0F2A6	Uncharacterized protein	CG11598	tr|S0F2A6|S0F2A6_DROME Uncharacterized protein (Fragment) OS=Drosophila melanogaster OX=7227 GN=CG11598 PE=2 SV=1;tr|S0F291|S0F291_DROME Uncharacterized protein (Fragment) OS=Drosophila melanogaster OX=7227 GN=CG11598 PE=2 SV=1;tr|Q4V3E6|Q4V3E6_DROME IP104	5	1	1	1	1	5.6	24.143	214	1.7467	5.6	34500000
Q1LZ47	Q1LZ47	IP16283p	Pvr	tr|Q1LZ47|Q1LZ47_DROME IP16283p OS=Drosophila melanogaster OX=7227 GN=Pvr PE=2 SV=1	1	9	1	8	1	48.7	29.66	265	3.9125	48.7	20566000
Q1WWF4;Q9VWZ2	Q1WWF4	IP15851p	CG7536	tr|Q1WWF4|Q1WWF4_DROME IP15851p (Fragment) OS=Drosophila melanogaster OX=7227 GN=CG7536 PE=2 SV=1;tr|Q9VWZ2|Q9VWZ2_DROME LD30826p OS=Drosophila melanogaster OX=7227 GN=Dmel\CG7536 PE=1 SV=2	2	1	1	1	1	8.4	23.547	202	6.2605	8.4	22704000
Q24472	Q24472	Retinoblastoma family protein	Rbf CG7413	sp|Q24472|RBF_DROME Retinoblastoma family protein OS=Drosophila melanogaster OX=7227 GN=Rbf PE=1 SV=2	1	1	1	1	1	1.3	96.825	845	1.6581	1.3	22572000
Q29QY3	Q29QY3	IP15837p		tr|Q29QY3|Q29QY3_DROME IP15837p OS=Drosophila melanogaster OX=7227 PE=2 SV=1	1	1	1	1	1	7.9	22.612	202	4.1915	7.9	81210000
Q2XXZ0;Q9VWE7;Q9BP41	Q2XXZ0	CG12234	Ranbp21 CG12234	tr|Q2XXZ0|Q2XXZ0_DROME CG12234 (Fragment) OS=Drosophila melanogaster OX=7227 GN=Ranbp21 PE=3 SV=1;tr|Q9VWE7|Q9VWE7_DROME LD26789p OS=Drosophila melanogaster OX=7227 GN=Ranbp21 PE=1 SV=1;tr|Q9BP41|Q9BP41_DROME RanBP21 OS=Drosophila melanogaster OX=7227 GN=R	3	1	1	1	1	1.1	137.82	1228	5.0752	1.1	5602800
Q8T0F9;Q7KK96;Q4QQB8	Q8T0F9	LD05471p	SMC2 CG10212	tr|Q8T0F9|Q8T0F9_DROME LD05471p (Fragment) OS=Drosophila melanogaster OX=7227 GN=SMC2 PE=2 SV=2;tr|Q7KK96|Q7KK96_DROME Structural maintenance of chromosomes protein OS=Drosophila melanogaster OX=7227 GN=SMC2 PE=1 SV=1;tr|Q4QQB8|Q4QQB8_DROME LD32453p (Fragm	3	1	1	1	1	1.2	112.75	985	1.701	1.2	4677200
Q4QQB9	Q4QQB9	LP21121p	dmCG15098 Dmel\CG15098 CG15098 Dmel_CG15098	tr|Q4QQB9|Q4QQB9_DROME LP21121p OS=Drosophila melanogaster OX=7227 GN=dmCG15098 PE=1 SV=1	1	1	1	1	1	11.8	20.65	186	4.1384	11.8	22271000
X2J9M9;Q4V5C6;X2JDZ6;Q9VK04;Q9VK06	X2J9M9	Phospholipid-transporting ATPase, EC 7.6.2.1	P4-ATPase CG16823 CG6263 DmCG31729 Dmel\CG31729 CG31729 Dmel_CG31729	tr|X2J9M9|X2J9M9_DROME Phospholipid-transporting ATPase OS=Drosophila melanogaster OX=7227 GN=P4-ATPase PE=1 SV=1;tr|Q4V5C6|Q4V5C6_DROME Phospholipid-transporting ATPase OS=Drosophila melanogaster OX=7227 GN=CG31729 PE=2 SV=1;tr|X2JDZ6|X2JDZ6_DROME Phospho	5	1	1	1	1	0.9	111.46	994	2.1154	0.9	19418000
Q4V5H1	Q4V5H1	Peptidyl-prolyl cis-trans isomerase, PPIase, EC 5.2.1.8	Dmel\CG17266 CG17266 Dmel_CG17266	tr|Q4V5H1|Q4V5H1_DROME Peptidyl-prolyl cis-trans isomerase OS=Drosophila melanogaster OX=7227 GN=Dmel\CG17266 PE=1 SV=1	1	1	1	1	1	4.9	20.182	183	3.1113	4.9	9969600
Q9VZK4;Q4V5I2	Q9VZK4	GEO10764p1 (Uncharacterized protein, isoform B) (Uncharacterized protein, isoform C)	Dmel\CG14984 CG14984 Dmel_CG14984	tr|Q9VZK4|Q9VZK4_DROME GEO10764p1 OS=Drosophila melanogaster OX=7227 GN=Dmel\CG14984 PE=1 SV=2;tr|Q4V5I2|Q4V5I2_DROME IP07123p (Fragment) OS=Drosophila melanogaster OX=7227 GN=CG14984 PE=2 SV=1	2	1	1	1	1	15.7	12.09	115	11.041	15.7	36224000
Q4V6I4;Q9VGP0	Q4V6I4	D-aminoacyl-tRNA deacylase, EC 3.1.1.96	CG18643	tr|Q4V6I4|Q4V6I4_DROME D-aminoacyl-tRNA deacylase OS=Drosophila melanogaster OX=7227 GN=CG18643 PE=2 SV=1;sp|Q9VGP0|DTD_DROME D-aminoacyl-tRNA deacylase OS=Drosophila melanogaster OX=7227 GN=Dtd PE=1 SV=2	2	1	1	1	1	9.8	16.555	143	2.3409	9.8	17807000
Q960C8;Q5U1C9;Q9VF39	Q960C8	SD07605p	CG9590	tr|Q960C8|Q960C8_DROME SD07605p OS=Drosophila melanogaster OX=7227 GN=CG9590 PE=2 SV=1;tr|Q5U1C9|Q5U1C9_DROME RH39848p OS=Drosophila melanogaster OX=7227 PE=2 SV=1;tr|Q9VF39|Q9VF39_DROME FI01459p OS=Drosophila melanogaster OX=7227 GN=Dmel\CG9590 PE=1 SV=1	3	1	1	1	1	3.9	31.332	280	2.3059	3.9	3698500
Q8IQM5;Q9VUR4;Q6AWG5	Q8IQM5	Uncharacterized protein, isoform A (Uncharacterized protein, isoform F)	Dmel\CG7656 CG7656 Dmel_CG7656	tr|Q8IQM5|Q8IQM5_DROME Uncharacterized protein, isoform A OS=Drosophila melanogaster OX=7227 GN=Dmel\CG7656 PE=1 SV=1;tr|Q9VUR4|Q9VUR4_DROME FI11905p OS=Drosophila melanogaster OX=7227 GN=Dmel\CG7656 PE=1 SV=2;tr|Q6AWG5|Q6AWG5_DROME GH23746p OS=Drosophila	3	1	1	1	1	3.5	34.727	317	3.271	3.5	4308500
Q8INU6;Q6AWS3	Q8INU6	FI03731p (Uncharacterized protein, isoform A, EC 1.1.1.-, EC 1.1.1.29, EC 1.1.1.79, EC 1.1.1.81) (Uncharacterized protein, isoform B)	CG9332 CG31674-RA Dmel\CG31674 CG31674 Dmel_CG31674	tr|Q8INU6|Q8INU6_DROME FI03731p OS=Drosophila melanogaster OX=7227 GN=CG9332 PE=2 SV=1;tr|Q6AWS3|Q6AWS3_DROME SD23260p OS=Drosophila melanogaster OX=7227 GN=CG31674 PE=2 SV=1	2	3	1	2	0	12.2	35.986	327	3.195	7.3	0
Q6III9	Q6III9	HDC18073	HDC18073	tr|Q6III9|Q6III9_DROME HDC18073 OS=Drosophila melanogaster OX=7227 GN=HDC18073 PE=4 SV=1	1	1	1	1	1	5.4	18.693	168	2.2494	5.4	21830000
Q6IKC0	Q6IKC0	HDC12925 (MIP05983p) (Uncharacterized protein, isoform A) (Uncharacterized protein, isoform B) (Uncharacterized protein, isoform C) (Uncharacterized protein, isoform D)	Dmel\CG42394 CG42394 Dmel_CG42394 HDC12925	tr|Q6IKC0|Q6IKC0_DROME HDC12925 OS=Drosophila melanogaster OX=7227 GN=Dmel\CG42394 PE=2 SV=1	1	1	1	1	1	14.3	8.2127	77	5.4926	14.3	1735300
Q6NNW0;Q9W198	Q6NNW0	SD13830p		tr|Q6NNW0|Q6NNW0_DROME SD13830p (Fragment) OS=Drosophila melanogaster OX=7227 PE=2 SV=1;tr|Q9W198|Q9W198_DROME Over compensating males, isoform A OS=Drosophila melanogaster OX=7227 GN=ocm PE=4 SV=1	2	1	1	1	1	3.6	52.401	471	1.9008	3.6	47702000
Q7JWU9	Q7JWU9	AT07420p (Uncharacterized protein, isoform A) (Uncharacterized protein, isoform B)	Dmel\CG14480 CG14480 Dmel_CG14480	tr|Q7JWU9|Q7JWU9_DROME AT07420p OS=Drosophila melanogaster OX=7227 GN=Dmel\CG14480 PE=1 SV=1	1	1	1	1	1	5.6	28.376	249	4.101	5.6	5736600
Q7JXB9	Q7JXB9	Endonuclease, EC 3.1.30.-	EndoG dEndoG Dmel\CG8862 endoG CG8862 Dmel_CG8862	tr|Q7JXB9|Q7JXB9_DROME Endonuclease OS=Drosophila melanogaster OX=7227 GN=EndoG PE=1 SV=1	1	1	1	1	1	3.9	34.645	310	2.3553	3.9	0
Q7JZY1	Q7JZY1	RE06389p (Uncharacterized protein, isoform A) (Uncharacterized protein, isoform B)	Dmel\CG2310 CG2310 Dmel_CG2310	tr|Q7JZY1|Q7JZY1_DROME RE06389p OS=Drosophila melanogaster OX=7227 GN=Dmel\CG2310 PE=1 SV=1	1	1	1	1	1	5.2	27.999	251	9.503	5.2	41309000
Q7K1P7;Q8IMV6;Q8IGV1	Q7K1P7	LP03039p	Saf-B CG6995	tr|Q7K1P7|Q7K1P7_DROME LP03039p OS=Drosophila melanogaster OX=7227 GN=Saf-B PE=2 SV=1;tr|Q8IMV6|Q8IMV6_DROME Scaffold attachment factor B, isoform B OS=Drosophila melanogaster OX=7227 GN=Saf-B PE=1 SV=2;tr|Q8IGV1|Q8IGV1_DROME RE24907p (Fragment) OS=Drosoph	3	1	1	1	1	3.1	44.353	392	7.8041	3.1	34005000
Q7K2E1	Q7K2E1	LD05247p (Uncharacterized protein, isoform A) (Uncharacterized protein, isoform C) (Uncharacterized protein, isoform D) (Uncharacterized protein, isoform E)	Dmel\CG8839 CG8839 Dmel_CG8839	tr|Q7K2E1|Q7K2E1_DROME LD05247p OS=Drosophila melanogaster OX=7227 GN=Dmel\CG8839 PE=1 SV=1	1	1	1	1	1	2.8	58.263	529	2.8438	2.8	4037800
Q7K2V9	Q7K2V9	Mevalonate kinase, MK, EC 2.7.1.36	Mvk CG16804 CG16804b CG33009 CG33009-ORFB CG33009ORFB CG8810 Dmel\CG33671 MevK CG33671 Dmel_CG33671	tr|Q7K2V9|Q7K2V9_DROME Mevalonate kinase OS=Drosophila melanogaster OX=7227 GN=Mvk PE=2 SV=1	1	1	1	1	1	2.6	42.464	390	3.3193	2.6	0
Q7K3D4	Q7K3D4	Peptidylprolyl isomerase, EC 5.2.1.8	zda Dmel\CG5482 Zda CG5482 Dmel_CG5482	tr|Q7K3D4|Q7K3D4_DROME Peptidylprolyl isomerase OS=Drosophila melanogaster OX=7227 GN=zda PE=1 SV=1	1	1	1	1	1	4	44.861	397	10.928	4	27573000
Q7K4B4	Q7K4B4	Augmin complex subunit dgt5 (Dim gamma-tubulin 5)	dgt5 CG8828	sp|Q7K4B4|DGT5_DROME Augmin complex subunit dgt5 OS=Drosophila melanogaster OX=7227 GN=dgt5 PE=1 SV=1	1	1	1	1	1	1.6	77.977	685	3.3051	1.6	5908900
Q7KAK2;Q7KN61	Q7KAK2	Farnesyl pyrophosphate synthase (Dimethylallyltransferase), EC 2.5.1.1	Fpps FPS CG12389	tr|Q7KAK2|Q7KAK2_DROME Farnesyl pyrophosphate synthase (Dimethylallyltransferase) (Fragment) OS=Drosophila melanogaster OX=7227 GN=Fpps PE=2 SV=1;tr|Q7KN61|Q7KN61_DROME Farnesyl pyrophosphate synthase OS=Drosophila melanogaster OX=7227 GN=Fpps PE=1 SV=1	2	1	1	1	1	2.4	43.442	380	2.7622	2.4	4298900
Q7KN94;Q7KLW5	Q7KN94	Electron transfer flavoprotein subunit alpha, Alpha-ETF	wal BcDNA.LD07532 BcDNA:GH09945 BcDNA:LD07532 Dmel\CG8996 EP2253 ETF Etf ETFA l(2)02516 P447 CG8996 Dmel_CG8996	tr|Q7KN94|Q7KN94_DROME Electron transfer flavoprotein subunit alpha OS=Drosophila melanogaster OX=7227 GN=wal PE=1 SV=1;tr|Q7KLW5|Q7KLW5_DROME LD07532p (Fragment) OS=Drosophila melanogaster OX=7227 GN=wal PE=2 SV=1	2	1	1	1	1	3.9	34.181	330	3.4752	3.9	14921000
Q8SX08;Q7KPG8	Q8SX08	CDK-activating kinase assembly factor MAT1 (CDK7/cyclin-H assembly factor) (Menage a trois) (RING finger protein MAT1)	Mat1 CG7614	tr|Q8SX08|Q8SX08_DROME CDK-activating kinase assembly factor MAT1 OS=Drosophila melanogaster OX=7227 GN=Mat1 PE=2 SV=1;tr|Q7KPG8|Q7KPG8_DROME CDK-activating kinase assembly factor MAT1 OS=Drosophila melanogaster OX=7227 GN=Mat1 PE=1 SV=1	2	1	1	1	1	3.8	36.536	320	3.9934	3.8	0
Q7KR04	Q7KR04	40S ribosomal protein S15Ab	RpS15Ab RpS15A CG12324	sp|Q7KR04|RS15B_DROME 40S ribosomal protein S15Ab OS=Drosophila melanogaster OX=7227 GN=RpS15Ab PE=2 SV=3	1	5	1	5	1	46.2	14.741	130	12.079	46.2	22558000
Q7KS11;Q961C4	Q7KS11	Uracil-DNA degrading factor, isoform B (Uracil-DNA degrading factor, isoform C) (Uracil-DNA degrading factor, isoform D)	Ude Dmel\CG18410 UDE CG18410 Dmel_CG18410	tr|Q7KS11|Q7KS11_DROME Uracil-DNA degrading factor, isoform B OS=Drosophila melanogaster OX=7227 GN=Ude PE=1 SV=1;tr|Q961C4|Q961C4_DROME LD23619p OS=Drosophila melanogaster OX=7227 GN=Ude PE=2 SV=1	2	1	1	1	1	3.8	35.52	316	2.686	3.8	64146000
Q86LF3;Q9NK80;Q7YU32;Q7KT70	Q86LF3	RE37203p	Gli CG3903	tr|Q86LF3|Q86LF3_DROME RE37203p OS=Drosophila melanogaster OX=7227 GN=Gli PE=2 SV=1;tr|Q9NK80|Q9NK80_DROME Gliotactin OS=Drosophila melanogaster OX=7227 GN=Gli PE=2 SV=2;tr|Q7YU32|Q7YU32_DROME RE15719p OS=Drosophila melanogaster OX=7227 GN=Gli PE=2 SV=1;tr	4	1	1	1	1	2.4	91.66	806	1.7019	2.4	0
Q7KTH8	Q7KTH8	COP9 signalosome complex subunit 8, Dch8, Signalosome subunit 8	CSN8 CG13383	sp|Q7KTH8|CSN8_DROME COP9 signalosome complex subunit 8 OS=Drosophila melanogaster OX=7227 GN=CSN8 PE=1 SV=1	1	1	1	1	1	5.5	21.431	182	2.5786	5.5	18773000
Q7KTW9	Q7KTW9	Asparagine synthetase [glutamine-hydrolyzing] (Glutamine-dependent asparagine synthetase)	AsnS AS asparagine-synthetase CG33486-RA Dmel\CG33486 CG33486 Dmel_CG33486	tr|Q7KTW9|Q7KTW9_DROME Asparagine synthetase [glutamine-hydrolyzing] OS=Drosophila melanogaster OX=7227 GN=AsnS PE=2 SV=1	1	1	1	1	1	2.7	63.267	558	5.7685	2.7	18538000
Q8SYK1;Q7KU06	Q8SYK1	Male-enhanced antigen 1	CG14341	tr|Q8SYK1|Q8SYK1_DROME Male-enhanced antigen 1 OS=Drosophila melanogaster OX=7227 GN=CG14341 PE=2 SV=1;tr|Q7KU06|Q7KU06_DROME Male-enhanced antigen 1 OS=Drosophila melanogaster OX=7227 GN=Dmel\CG14341 PE=4 SV=1	2	1	1	1	1	13.8	14.187	123	2.7691	13.8	0
Q7M3J9	Q7M3J9	Tubulin beta-3 chain		tr|Q7M3J9|Q7M3J9_DROME Tubulin beta-3 chain (Fragment) OS=Drosophila melanogaster OX=7227 PE=3 SV=1	1	9	1	9	1	67.5	18.244	163	15.916	67.5	123370000
Q7PLI7	Q7PLI7	Serine/threonine-protein kinase CG17528, EC 2.7.11.1 (Doublecortin-like and CAM kinase-like protein) (Protein Pk1)	CG17528	sp|Q7PLI7|DCLK_DROME Serine/threonine-protein kinase CG17528 OS=Drosophila melanogaster OX=7227 GN=CG17528 PE=1 SV=1	1	1	1	1	1	2.3	82.97	748	5.8644	2.3	0
Q7YU82;Q9W3L1	Q7YU82	SD07232p	Upf2 CG2253	tr|Q7YU82|Q7YU82_DROME SD07232p OS=Drosophila melanogaster OX=7227 GN=Upf2 PE=2 SV=1;tr|Q9W3L1|Q9W3L1_DROME RE04053p OS=Drosophila melanogaster OX=7227 GN=Upf2 PE=1 SV=1	2	1	1	1	1	1.7	78.459	698	3.5441	1.7	28406000
Q86BM0	Q86BM0	Uncharacterized protein, isoform A (Uncharacterized protein, isoform B, EC 3.6.1.9)	gh06087 BEST:GH06087 CG33085 Dmel\CG9515 CG9515 Dmel_CG9515	tr|Q86BM0|Q86BM0_DROME Uncharacterized protein, isoform A OS=Drosophila melanogaster OX=7227 GN=gh06087 PE=3 SV=1	1	1	1	1	1	7.2	22.946	209	2.002	7.2	6144400
Q86BM5	Q86BM5	A kinase anchor protein 200, isoform D (A kinase anchor protein 200, isoform G)	Akap200 Akap 200 AKAP200 akap200 anon-WO0118547.134 anon-WO0118547.213 BcDNA:LP02734 DAKAP200 Dmel\CG13388 dpo EP(2)2254 MESR2 CG13388 Dmel_CG13388	tr|Q86BM5|Q86BM5_DROME A kinase anchor protein 200, isoform D OS=Drosophila melanogaster OX=7227 GN=Akap200 PE=1 SV=1	1	14	1	10	0	20.2	88.132	837	84.744	15.8	319130000
Q95R73;Q86NX7	Q95R73	SD03412p	Dmel\CG30059 anon-WO0140519.22 CG18278 CG30059 Dmel_CG30059	tr|Q95R73|Q95R73_DROME SD03412p OS=Drosophila melanogaster OX=7227 GN=Dmel\CG30059 PE=1 SV=1;tr|Q86NX7|Q86NX7_DROME LD10990p (Fragment) OS=Drosophila melanogaster OX=7227 GN=CG18278 PE=2 SV=1	2	7	1	7	1	19.7	56.174	492	7.9364	19.7	87644000
Q9NHZ3;Q86PA5;Q8IRJ0;Q9W0R3	Q9NHZ3	Protein tyrosine phosphatase Ptpmeg	Ptpmeg CG1228	tr|Q9NHZ3|Q9NHZ3_DROME Protein tyrosine phosphatase Ptpmeg (Fragment) OS=Drosophila melanogaster OX=7227 GN=Ptpmeg PE=2 SV=1;tr|Q86PA5|Q86PA5_DROME LD27491p OS=Drosophila melanogaster OX=7227 GN=Ptpmeg PE=2 SV=1;tr|Q8IRJ0|Q8IRJ0_DROME Tyrosine-protein phos	4	1	1	1	1	2.1	57.298	517	2.2342	2.1	0
Q9VAN8;Q8IGF4	Q9VAN8	FI15955p1 (Uncharacterized protein, isoform A) (Uncharacterized protein, isoform B)	Dmel\CG11882 CG11882-RA CG11882 Dmel_CG11882	tr|Q9VAN8|Q9VAN8_DROME FI15955p1 OS=Drosophila melanogaster OX=7227 GN=Dmel\CG11882 PE=1 SV=1;tr|Q8IGF4|Q8IGF4_DROME RH31687p OS=Drosophila melanogaster OX=7227 GN=CG11882 PE=2 SV=1	2	1	1	1	1	4.6	29.698	263	7.9327	4.6	17392000
Q8IGY1;Q95TA3;Q8IG84	Q8IGY1	RE08101p (Tropomyosin 1, isoform E)	Tm1 10 1305 2299 BcDNA:GH09289 BcDNA:LD37158 BcDNA:SD21996 chr3R:11122272..11122408 cTM cTm cTmII Dm Tm1 Dm TmH33 Dm TmH34 Dmel\CG4898 DmTm1 l(3)02299 l(3)S130510 l(3)s2958 mTmII PmI region 3 TM Tm TM1 tm1 TmH TmH-33 TmH-34 TmH33 TmH34 TMII TmII tmII Tmr33 Tmr34 TnH TnH-33 TnH-34 tropomyosin CG4898 Dmel_CG4898	tr|Q8IGY1|Q8IGY1_DROME RE08101p OS=Drosophila melanogaster OX=7227 GN=Tm1 PE=1 SV=1;tr|Q95TA3|Q95TA3_DROME GH09289p OS=Drosophila melanogaster OX=7227 GN=Tm1 PE=1 SV=1;tr|Q8IG84|Q8IG84_DROME SD21996p OS=Drosophila melanogaster OX=7227 GN=Tm1 PE=1 SV=1	3	6	1	6	1	8	80.052	711	3.2414	8	0
Q8INK6	Q8INK6	Peptidoglycan-recognition protein LB, EC 3.5.1.28	PGRP-LB CG14704	sp|Q8INK6|PGPLB_DROME Peptidoglycan-recognition protein LB OS=Drosophila melanogaster OX=7227 GN=PGRP-LB PE=1 SV=1	1	9	1	9	1	59.5	25.436	232	69.935	59.5	1915000000
Q8IQH6;Q9VU17	Q8IQH6	Uncharacterized protein, isoform A (Uncharacterized protein, isoform C)	nebu CT30701 Dmel\CG10960 CG10960 Dmel_CG10960	tr|Q8IQH6|Q8IQH6_DROME Uncharacterized protein, isoform A OS=Drosophila melanogaster OX=7227 GN=nebu PE=1 SV=1;tr|Q9VU17|Q9VU17_DROME HL01062p OS=Drosophila melanogaster OX=7227 GN=nebu PE=1 SV=1	2	1	1	1	1	2.8	51.323	471	10.674	2.8	26979000
Q8IQZ7;D3DMF1;D0IQI3;C7LAI0	Q8IQZ7	FI19014p1 (Fimbrin, isoform D)	Fim Dmel\CG8649 FIM fim Fim-RD CG8649 Dmel_CG8649	tr|Q8IQZ7|Q8IQZ7_DROME FI19014p1 OS=Drosophila melanogaster OX=7227 GN=Fim PE=1 SV=1;tr|D3DMF1|D3DMF1_DROME RE03506p OS=Drosophila melanogaster OX=7227 GN=Fim-RD PE=2 SV=1;tr|D0IQI3|D0IQI3_DROME SD23213p OS=Drosophila melanogaster OX=7227 GN=Fim-RD PE=2 SV	4	32	1	30	1	59.3	72.066	641	293.4	54.4	5139600000
Q8IRE5	Q8IRE5	RH23915p (Uncharacterized protein, isoform A) (Uncharacterized protein, isoform B) (Uncharacterized protein, isoform C) (Uncharacterized protein, isoform D)	BcDNA:GM08588 CG32280-RA Dmel\CG32280 CG32280 Dmel_CG32280	tr|Q8IRE5|Q8IRE5_DROME RH23915p OS=Drosophila melanogaster OX=7227 GN=BcDNA:GM08588 PE=2 SV=1	1	1	1	1	1	21.5	13.919	130	3.4725	21.5	27651000
Q9VZW7;Q8MQY1	Q9VZW7	Carnitine palmitoyltransferase 2, EC 2.3.1.21	CPT2 cpt dCPT2 Dmel\CG2107 SD01848p CG2107 Dmel_CG2107	tr|Q9VZW7|Q9VZW7_DROME Carnitine palmitoyltransferase 2 OS=Drosophila melanogaster OX=7227 GN=CPT2 PE=1 SV=1;tr|Q8MQY1|Q8MQY1_DROME SD01848p (Fragment) OS=Drosophila melanogaster OX=7227 GN=CPT2 PE=2 SV=1	2	1	1	1	1	1.8	75.106	667	1.8291	1.8	4093400
Q8MRS4	Q8MRS4	Methionine--tRNA ligase, cytoplasmic, EC 6.1.1.10 (Methionyl-tRNA synthetase)	MetRS CG15100	tr|Q8MRS4|Q8MRS4_DROME Methionine--tRNA ligase, cytoplasmic OS=Drosophila melanogaster OX=7227 GN=MetRS PE=2 SV=1	1	29	1	26	1	42.8	111.46	1012	3.177	37.8	15395000
Q8MS69	Q8MS69	tRNA (adenine(58)-N(1))-methyltransferase non-catalytic subunit TRM6	Dmel\CG9596 CG9596 Dmel_CG9596	tr|Q8MS69|Q8MS69_DROME tRNA (adenine(58)-N(1))-methyltransferase non-catalytic subunit TRM6 OS=Drosophila melanogaster OX=7227 GN=Dmel\CG9596 PE=2 SV=1	1	1	1	1	1	2.5	49.939	444	2.3059	2.5	10447000
Q9VAX7;Q8MST5	Q9VAX7	Tubulin beta chain	betaTub97EF 4t B4t BETA 98B beta-Tub beta-tub beta-Tub97EF beta4 beta4t beta97F betaTub4 betaTub98BC betaTub98C Dmbeta4 Dmel\CG4869 DTB1 T Tub Tub2C CG4869 Dmel_CG4869	tr|Q9VAX7|Q9VAX7_DROME Tubulin beta chain OS=Drosophila melanogaster OX=7227 GN=betaTub97EF PE=1 SV=3;tr|Q8MST5|Q8MST5_DROME Tubulin beta chain OS=Drosophila melanogaster OX=7227 GN=betaTub97EF PE=1 SV=1	2	7	1	6	0	14.9	51.338	457	2.4082	11.6	0
Q8MT06	Q8MT06	Guanine nucleotide-binding protein-like 3 homolog (Nucleostemin 1) (Nucleostemin homolog)	Ns1 CG3983	sp|Q8MT06|GNL3_DROME Guanine nucleotide-binding protein-like 3 homolog OS=Drosophila melanogaster OX=7227 GN=Ns1 PE=1 SV=2	1	1	1	1	1	2.8	65.984	581	3.2334	2.8	5581500
Q9VHS0;Q8MZ20	Q9VHS0	FI07206p	PNKP 28573184 CG9601-RA Dmel\CG9601 CG9601 Dmel_CG9601	tr|Q9VHS0|Q9VHS0_DROME FI07206p OS=Drosophila melanogaster OX=7227 GN=PNKP PE=1 SV=2;tr|Q8MZ20|Q8MZ20_DROME RE13646p OS=Drosophila melanogaster OX=7227 GN=PNKP PE=2 SV=1	2	1	1	1	1	4.2	58.567	523	1.7897	4.2	320450000
Q8SXD5	Q8SXD5	GH02216p (Virus-induced RNA 1, isoform C) (Virus-induced RNA 1, isoform H)	vir-1 BEST:GH02216 CG15493 CG5453 Dmel\CG31764 Vir-1 Vir1 vir1 CG31764 Dmel_CG31764	tr|Q8SXD5|Q8SXD5_DROME GH02216p OS=Drosophila melanogaster OX=7227 GN=vir-1 PE=1 SV=1	1	14	1	14	1	52.6	25.691	234	48.244	52.6	6640500000
Q8SXI7;Q9U1J9;Q9VEJ1	Q8SXI7	Branchpoint-bridging protein		tr|Q8SXI7|Q8SXI7_DROME Branchpoint-bridging protein OS=Drosophila melanogaster OX=7227 PE=2 SV=1;tr|Q9U1J9|Q9U1J9_DROME Branchpoint-bridging protein OS=Drosophila melanogaster OX=7227 GN=SF1 PE=2 SV=1;tr|Q9VEJ1|Q9VEJ1_DROME Branchpoint-bridging protein OS=	3	1	1	1	1	5	44.08	417	4.3249	5	27199000
Q8SXY6	Q8SXY6	Transmembrane emp24 domain-containing protein bai (Protein baiser)	bai CG11785	sp|Q8SXY6|TMEDA_DROME Transmembrane emp24 domain-containing protein bai OS=Drosophila melanogaster OX=7227 GN=bai PE=2 SV=1	1	1	1	1	1	5.3	23.691	206	3.821	5.3	68781000
Q8SY33	Q8SY33	Protein Gawky	gw GW182 CG31992	sp|Q8SY33|GAWKY_DROME Protein Gawky OS=Drosophila melanogaster OX=7227 GN=gw PE=1 SV=1	1	1	1	1	1	0.9	142.97	1384	2.5382	0.9	2636900
Q8T0A2;Q9VF80	Q8T0A2	Cysteine protease, EC 3.4.22.-	Atg4b CG6194	tr|Q8T0A2|Q8T0A2_DROME Cysteine protease OS=Drosophila melanogaster OX=7227 GN=Atg4b PE=2 SV=1;tr|Q9VF80|Q9VF80_DROME Cysteine protease OS=Drosophila melanogaster OX=7227 GN=Atg4b PE=2 SV=2	2	1	1	1	1	1.4	73.032	653	4.7706	1.4	4984300
Q9U3W8;Q8T0I9	Q9U3W8	SP295	Tsp CG11326	tr|Q9U3W8|Q9U3W8_DROME SP295 OS=Drosophila melanogaster OX=7227 GN=Tsp PE=2 SV=1;tr|Q8T0I9|Q8T0I9_DROME GH27479p OS=Drosophila melanogaster OX=7227 GN=Tsp PE=2 SV=1	2	12	1	12	1	36.5	47.335	419	47.92	36.5	499010000
Q95RX5	Q95RX5	E3 ubiquitin-protein ligase Kcmf1, EC 2.3.2.27	Kcmf1 CG11984	sp|Q95RX5|KCMF1_DROME E3 ubiquitin-protein ligase Kcmf1 OS=Drosophila melanogaster OX=7227 GN=Kcmf1 PE=1 SV=1	1	1	1	1	1	2.8	62.397	599	10.287	2.8	37494000
Q9VBK9;Q960C1	Q9VBK9	Uncharacterized protein	Dmel\CG5913 CG5913 Dmel_CG5913	tr|Q9VBK9|Q9VBK9_DROME Uncharacterized protein OS=Drosophila melanogaster OX=7227 GN=Dmel\CG5913 PE=1 SV=1;tr|Q960C1|Q960C1_DROME SD08037p OS=Drosophila melanogaster OX=7227 GN=CG5913 PE=2 SV=1	2	1	1	1	1	2	49.967	454	1.7691	2	1432300
Q960K3	Q960K3	LD47387p (Uncharacterized protein, isoform A) (Uncharacterized protein, isoform B)	Dmel\CG1103 anon-WO0118547.152 CG1103 Dmel_CG1103	tr|Q960K3|Q960K3_DROME LD47387p OS=Drosophila melanogaster OX=7227 GN=Dmel\CG1103 PE=2 SV=1	1	1	1	1	1	4.8	25.566	230	5.4568	4.8	26895000
Q9VM97;Q968S4;Q1WWD2;B7Z030	Q9VM97	Thrombospondin, isoform A (Thrombospondin, isoform F)	Tsp CT31613 D-TSP Dmel\CG11326 DTSP SP295 TSP tsp CG11326 Dmel_CG11326	tr|Q9VM97|Q9VM97_DROME Thrombospondin, isoform A OS=Drosophila melanogaster OX=7227 GN=Tsp PE=3 SV=2;tr|Q968S4|Q968S4_DROME Putative thrombospondin OS=Drosophila melanogaster OX=7227 GN=Tsp PE=2 SV=1	4	12	1	12	1	13.4	118.25	1060	3.5388	13.4	34612000
Q9BI19	Q9BI19	GRAAL2 protein	teq graal Tequila CG4821	tr|Q9BI19|Q9BI19_DROME GRAAL2 protein OS=Drosophila melanogaster OX=7227 GN=teq PE=2 SV=1	1	73	1	69	1	44	264.35	2382	7.7251	43.4	39443000
Q9GN49;Q9BJF2	Q9GN49	Bactericidal protein diptericin B	DptB CG10794	tr|Q9GN49|Q9GN49_DROME Bactericidal protein diptericin B (Fragment) OS=Drosophila melanogaster OX=7227 GN=DptB PE=2 SV=1;tr|Q9BJF2|Q9BJF2_DROME Bactericidal protein diptericin B (Fragment) OS=Drosophila melanogaster OX=7227 GN=DptB PE=3 SV=1	2	4	1	4	1	45.9	11.802	109	1.6389	45.9	10147000
Q9VXV6;Q9NHD7	Q9VXV6	Secretory carrier-associated membrane protein, Secretory carrier membrane protein	Scamp anon-EST:fe1F7 BcDNA:GM04934 Dmel\CG9195 dmSC dmSCAMP Sc SCAMP CG9195 Dmel_CG9195	tr|Q9VXV6|Q9VXV6_DROME Secretory carrier-associated membrane protein OS=Drosophila melanogaster OX=7227 GN=Scamp PE=1 SV=1;tr|Q9NHD7|Q9NHD7_DROME Secretory carrier-associated membrane protein OS=Drosophila melanogaster OX=7227 GN=Scamp PE=2 SV=1	2	1	1	1	1	3.2	38.543	343	5.5131	3.2	29744000
Q9U616	Q9U616	Glycine cleavage system H protein, mitochondrial (Protein pumpless)	ppl CG7758	sp|Q9U616|GCSH_DROME Glycine cleavage system H protein, mitochondrial OS=Drosophila melanogaster OX=7227 GN=ppl PE=2 SV=1	1	1	1	1	1	7.3	18.002	165	5.3048	7.3	4182400
Q9U7E6;Q8SY32	Q9U7E6	Delta-A kinase anchor protein 200	Akap200 CG13388	tr|Q9U7E6|Q9U7E6_DROME Delta-A kinase anchor protein 200 OS=Drosophila melanogaster OX=7227 GN=Akap200 PE=2 SV=1	2	10	1	8	1	31.2	38.226	372	3.6801	28.8	55693000
Q9V444	Q9V444	DNA polymerase epsilon subunit 3 (Chromatin accessibility complex 14kD protein) (Histone-fold protein CHRAC subunit)	Chrac-14 CHRAC CHRAC14 DNApolE3 mary CG13399	sp|Q9V444|DPOE3_DROME DNA polymerase epsilon subunit 3 OS=Drosophila melanogaster OX=7227 GN=Chrac-14 PE=1 SV=1	1	1	1	1	1	10.2	13.843	128	8.6343	10.2	12480000
Q9V468	Q9V468	Zinc finger matrin-type protein CG9776	CG9776	sp|Q9V468|Y9776_DROME Zinc finger matrin-type protein CG9776 OS=Drosophila melanogaster OX=7227 GN=CG9776 PE=1 SV=1	1	1	1	1	1	1.1	140.29	1260	4.2051	1.1	0
Q9V5P6	Q9V5P6	H/ACA ribonucleoprotein complex subunit 3 (Nucleolar protein 10) (Nucleolar protein family A member 3) (snoRNP protein dNop10)	CG7637	sp|Q9V5P6|NOP10_DROME H/ACA ribonucleoprotein complex subunit 3 OS=Drosophila melanogaster OX=7227 GN=CG7637 PE=2 SV=1	1	1	1	1	1	20.3	7.6337	64	1.7606	20.3	24789000
Q9V6H2	Q9V6H2	Odorant receptor 49b	Or49b AN13 CG17584	sp|Q9V6H2|OR49B_DROME Odorant receptor 49b OS=Drosophila melanogaster OX=7227 GN=Or49b PE=2 SV=1	1	1	1	1	1	2.9	43.899	375	1.6508	2.9	23879000
Q9V726	Q9V726	Cleavage and polyadenylation specificity factor subunit 1 (Cleavage and polyadenylation specificity factor 160 kDa subunit, CPSF 160 kDa subunit, dCPSF 160)	Cpsf160 cpsf CG10110	sp|Q9V726|CPSF1_DROME Cleavage and polyadenylation specificity factor subunit 1 OS=Drosophila melanogaster OX=7227 GN=Cpsf160 PE=1 SV=1	1	1	1	1	1	0.9	164.68	1455	2.066	0.9	3171500
Q9V751;E1JH67;Q6NNX8	Q9V751	Attacin-B	AttB AttB1 CG18372	sp|Q9V751|ATTB_DROME Attacin-B OS=Drosophila melanogaster OX=7227 GN=AttB PE=1 SV=2;tr|E1JH67|E1JH67_DROME Attacin-B, isoform B OS=Drosophila melanogaster OX=7227 GN=AttB PE=3 SV=1;tr|Q6NNX8|Q6NNX8_DROME GH04030p (Fragment) OS=Drosophila melanogaster OX=72	3	10	1	10	1	75.7	22.583	218	174.45	75.7	7775500000
Q9V7Y2	Q9V7Y2	Sphingosine-1-phosphate lyase, S1PL, SP-lyase, SPL, EC 4.1.2.27 (Sphingosine-1-phosphate aldolase)	Sply Spl CG8946	sp|Q9V7Y2|SGPL_DROME Sphingosine-1-phosphate lyase OS=Drosophila melanogaster OX=7227 GN=Sply PE=1 SV=1	1	1	1	1	1	3.1	60.305	545	8.2915	3.1	5397500
Q9VB51	Q9VB51	GEO08385p1 (RH57268p)	Dmel\CG5934 CG5934 Dmel_CG5934	tr|Q9VB51|Q9VB51_DROME GEO08385p1 OS=Drosophila melanogaster OX=7227 GN=Dmel\CG5934 PE=1 SV=1	1	1	1	1	1	13.3	15.016	135	1.674	13.3	16380000
Q9VBH7	Q9VBH7	tRNA (adenine(58)-N(1))-methyltransferase catalytic subunit TRMT61A, EC 2.1.1.220	Dmel\CG14544 CG14544 Dmel_CG14544	tr|Q9VBH7|Q9VBH7_DROME tRNA (adenine(58)-N(1))-methyltransferase catalytic subunit TRMT61A OS=Drosophila melanogaster OX=7227 GN=Dmel\CG14544 PE=1 SV=1	1	1	1	1	1	6.3	35.1	317	2.2874	6.3	11822000
Q9VC66	Q9VC66	Protein phosphatase 1 regulatory subunit 21 (Coiled-coil domain-containing protein 128) (KLRAQ motif-containing protein 1)	Dmel\CG6607 Ccdc128 CG6607 Dmel_CG6607	tr|Q9VC66|Q9VC66_DROME Protein phosphatase 1 regulatory subunit 21 OS=Drosophila melanogaster OX=7227 GN=Dmel\CG6607 PE=1 SV=1	1	1	1	1	1	2.7	45.626	406	2.5129	2.7	1248900
Q9VCC2	Q9VCC2	RE50040p	Dmel\CG5510 CG5510 Dmel_CG5510	tr|Q9VCC2|Q9VCC2_DROME RE50040p OS=Drosophila melanogaster OX=7227 GN=Dmel\CG5510 PE=1 SV=1	1	1	1	1	1	3.3	37.639	329	3.1696	3.3	4584100
Q9VCI0	Q9VCI0	Probable oligoribonuclease, EC 3.1.15.-	CG10214	sp|Q9VCI0|ORN_DROME Probable oligoribonuclease OS=Drosophila melanogaster OX=7227 GN=CG10214 PE=2 SV=1	1	1	1	1	1	7.6	24.298	211	2.8257	7.6	38306000
Q9VCU6	Q9VCU6	Heterochromatin protein 1c (LD23881p)	HP1c Dmel\CG6990 HP1 HP1C Hp1c hp1c CG6990 Dmel_CG6990	tr|Q9VCU6|Q9VCU6_DROME Heterochromatin protein 1c OS=Drosophila melanogaster OX=7227 GN=HP1c PE=1 SV=1	1	1	1	1	1	7.6	26.708	237	1.974	7.6	0
Q9VCU8	Q9VCU8	LD15939p	Dmel\CG6985 CG6985 Dmel_CG6985	tr|Q9VCU8|Q9VCU8_DROME LD15939p OS=Drosophila melanogaster OX=7227 GN=Dmel\CG6985 PE=2 SV=2	1	1	1	1	1	3	56.317	501	4.0616	3	36074000
Q9VE12	Q9VE12	LD27322p (Uncharacterized protein, isoform A) (Uncharacterized protein, isoform B)	Dmel\CG6005 CG6005 Dmel_CG6005	tr|Q9VE12|Q9VE12_DROME LD27322p OS=Drosophila melanogaster OX=7227 GN=Dmel\CG6005 PE=2 SV=2	1	1	1	1	1	3.4	36.697	324	2.2998	3.4	4473100
Q9VEG8	Q9VEG8	RE59232p	CG7477 Dmel\CG31249 Q9VEG8 CG31249 Dmel_CG31249	tr|Q9VEG8|Q9VEG8_DROME RE59232p OS=Drosophila melanogaster OX=7227 GN=CG7477 PE=1 SV=2	1	1	1	1	1	7.2	28.413	250	3.5861	7.2	26560000
Q9VF83	Q9VF83	LD33178p	CG12258 Dmel\CG31301 CG31301 Dmel_CG31301	tr|Q9VF83|Q9VF83_DROME LD33178p OS=Drosophila melanogaster OX=7227 GN=CG12258 PE=1 SV=2	1	1	1	1	1	3.2	50.052	439	1.7964	3.2	0
Q9VG76	Q9VG76	c-Myc-binding protein homolog	CG17202	sp|Q9VG76|MYCBP_DROME c-Myc-binding protein homolog OS=Drosophila melanogaster OX=7227 GN=CG17202 PE=2 SV=2	1	1	1	1	1	6.1	20.153	181	1.9839	6.1	5689900
Q9VG96	Q9VG96	Glutathione S-transferase D4, EC 2.5.1.18	GstD4 gstD23 GSTD4-4 CG11512	sp|Q9VG96|GSTD4_DROME Glutathione S-transferase D4 OS=Drosophila melanogaster OX=7227 GN=GstD4 PE=1 SV=1	1	1	1	1	1	9.8	24.736	215	11.836	9.8	434740000
Q9VGM4	Q9VGM4	LD28119p	Dmel\CG10898 anon-WO0118547.280 CG10898 Dmel_CG10898	tr|Q9VGM4|Q9VGM4_DROME LD28119p OS=Drosophila melanogaster OX=7227 GN=Dmel\CG10898 PE=1 SV=1	1	1	1	1	1	3.5	37.638	340	2.5902	3.5	5753000
Q9VGV9	Q9VGV9	Palmitoyl-protein hydrolase, EC 3.1.2.22	Dmel\CG6567 CG6567 Dmel_CG6567	tr|Q9VGV9|Q9VGV9_DROME Palmitoyl-protein hydrolase OS=Drosophila melanogaster OX=7227 GN=Dmel\CG6567 PE=1 SV=1	1	1	1	1	1	6.4	26.24	235	3.6113	6.4	26442000
Q9VH02	Q9VH02	LD30822p (MIP03523p) (Uncharacterized protein, isoform A) (Uncharacterized protein, isoform B)	Dmel\CG6293 CG6293-RA CG6293 Dmel_CG6293	tr|Q9VH02|Q9VH02_DROME LD30822p OS=Drosophila melanogaster OX=7227 GN=Dmel\CG6293 PE=1 SV=1	1	1	1	1	1	4.9	62.436	573	3.3272	4.9	51459000
Q9VH25	Q9VH25	FI16817p1 (Gamma soluble NSF attachment protein 2)	gammaSnap2 CG6208-RA Dmel\CG6208 gammaSNAP gammaSnap-2 SNAP-31 CG6208 Dmel_CG6208	tr|Q9VH25|Q9VH25_DROME FI16817p1 OS=Drosophila melanogaster OX=7227 GN=gammaSnap2 PE=2 SV=1	1	1	1	1	1	3.9	31.61	283	2.7303	3.9	20989000
Q9VIK1	Q9VIK1	Transmembrane 9 superfamily member	TM9SF2 38E.10 Dmel\CG9318 CG9318 Dmel_CG9318	tr|Q9VIK1|Q9VIK1_DROME Transmembrane 9 superfamily member OS=Drosophila melanogaster OX=7227 GN=TM9SF2 PE=1 SV=1	1	1	1	1	1	2.3	74.64	659	4.0354	2.3	7270100
Q9VIQ8	Q9VIQ8	Cytochrome c oxidase subunit 4	COX4 C-IV s.4 CcO IV CG10664-RB CoIV COX COX IV Cox4 cox4 COXIV CoxIV CX41 CX42 dCOX-IV Dmel\CG10664 IV CG10664 Dmel_CG10664	tr|Q9VIQ8|Q9VIQ8_DROME Cytochrome c oxidase subunit 4 OS=Drosophila melanogaster OX=7227 GN=COX4 PE=1 SV=1	1	1	1	1	1	6.6	20.519	182	3.0205	6.6	6224800
Q9VJ74	Q9VJ74	RNA helicase, EC 3.6.4.13	Dmel\CG10333 cg10333 DmPrp28 DmRH19 CG10333 Dmel_CG10333	tr|Q9VJ74|Q9VJ74_DROME RNA helicase OS=Drosophila melanogaster OX=7227 GN=Dmel\CG10333 PE=1 SV=2	1	1	1	1	1	1.5	94.545	822	1.851	1.5	0
Q9VJI9	Q9VJI9	Cytosolic Fe-S cluster assembly factor NUBP1 homolog	CG17904	sp|Q9VJI9|NUBP1_DROME Cytosolic Fe-S cluster assembly factor NUBP1 homolog OS=Drosophila melanogaster OX=7227 GN=CG17904 PE=1 SV=1	1	1	1	1	1	4.2	33.07	311	2.1975	4.2	0
Q9VM49	Q9VM49	Caper, isoform A (Caper, isoform B) (LD35730p)	Caper CAPER CC1.3 cg11266 Dmel\CG11266 HCC1 igru CG11266 Dmel_CG11266	tr|Q9VM49|Q9VM49_DROME Caper, isoform A OS=Drosophila melanogaster OX=7227 GN=Caper PE=1 SV=1	1	1	1	1	1	2.4	66.481	594	8.1747	2.4	23640000
Q9VNT5	Q9VNT5	Thioredoxin reductase 2, mitochondrial, TrxR-2, EC 1.8.1.9	Trxr-2 CG11401	sp|Q9VNT5|TRXR2_DROME Thioredoxin reductase 2, mitochondrial OS=Drosophila melanogaster OX=7227 GN=Trxr-2 PE=2 SV=1	1	3	1	3	1	7	56.276	516	22.391	7	134360000
Q9VNV3	Q9VNV3	ATP-dependent RNA helicase Ddx1, DEAD box protein 1, EC 3.6.4.13	Ddx1 CG9054	sp|Q9VNV3|DDX1_DROME ATP-dependent RNA helicase Ddx1 OS=Drosophila melanogaster OX=7227 GN=Ddx1 PE=2 SV=1	1	1	1	1	1	1.5	80.869	727	1.9007	1.5	0
Q9VNY8	Q9VNY8	Uncharacterized protein	Dmel\CG14567 CG14567 Dmel_CG14567	tr|Q9VNY8|Q9VNY8_DROME Uncharacterized protein OS=Drosophila melanogaster OX=7227 GN=Dmel\CG14567 PE=4 SV=1	1	1	1	1	1	14.7	20.386	190	8.0291	14.7	364950000
Q9VNZ3	Q9VNZ3	DNA-directed RNA polymerases I, II, and III subunit RPABC3	Polr2H Dmel\CG11246 RPB8 Rpb8 CG11246 Dmel_CG11246	tr|Q9VNZ3|Q9VNZ3_DROME DNA-directed RNA polymerases I, II, and III subunit RPABC3 OS=Drosophila melanogaster OX=7227 GN=Polr2H PE=1 SV=1	1	1	1	1	1	8.1	17.203	149	9.4577	8.1	226420000
Q9VQ29	Q9VQ29	Cytochrome b-c1 complex subunit Rieske, mitochondrial, EC 7.1.1.8	RFeSP anon-EST:Posey219 Dmel\CG7361 H l(2)k11704 Noble RfeSP RFeSP-RB Rieske RISP UCRI UQCR-RFeSP CG7361 Dmel_CG7361	tr|Q9VQ29|Q9VQ29_DROME Cytochrome b-c1 complex subunit Rieske, mitochondrial OS=Drosophila melanogaster OX=7227 GN=RFeSP PE=1 SV=3	1	1	1	1	1	10.4	24.872	230	2.7437	10.4	45359000
Q9VRG6	Q9VRG6	Acyl-CoA-binding domain-containing protein 6	anox ACBP ACBP-ANK Anox CG1704 cg1704 CG33071 CG33071-ORFB CG33071ORFB DmCG33713 Dmel\CG33713 CG33713 Dmel_CG33713	tr|Q9VRG6|Q9VRG6_DROME Acyl-CoA-binding domain-containing protein 6 OS=Drosophila melanogaster OX=7227 GN=anox PE=2 SV=2	1	1	1	1	1	4.5	27.47	243	3.996	4.5	4626300
Q9VRQ7	Q9VRQ7	DNA polymerase epsilon subunit 2 (DNA polymerase II subunit 2) (DNA polymerase epsilon 58kD subunit) (DNA polymerase epsilon subunit)	PolE2 DNApol-epsilon58 DNApolE2 CG10489	sp|Q9VRQ7|DPOE2_DROME DNA polymerase epsilon subunit 2 OS=Drosophila melanogaster OX=7227 GN=PolE2 PE=1 SV=1	1	1	1	1	1	2.3	58.758	525	5.422	2.3	5691900
Q9VRT7	Q9VRT7	U6 snRNA-associated Sm-like protein LSm5	BcDNA:RE60135 Dmel\CG6610 LSM5 CG6610 Dmel_CG6610	tr|Q9VRT7|Q9VRT7_DROME U6 snRNA-associated Sm-like protein LSm5 OS=Drosophila melanogaster OX=7227 GN=BcDNA:RE60135 PE=1 SV=1	1	1	1	1	1	22	10.058	91	3.4111	22	100800000
Q9VSH0	Q9VSH0	Cyclic GMP-AMP synthase-like protein, EC 2.7.7.-	CG7194	sp|Q9VSH0|CGASL_DROME Cyclic GMP-AMP synthase-like protein OS=Drosophila melanogaster OX=7227 GN=CG7194 PE=1 SV=1	1	1	1	1	1	3.5	40.293	346	2.7161	3.5	5095000
Q9VSK9	Q9VSK9	Pseudouridylate synthase 7 homolog, EC 5.4.99.-	Pus7 CG6745	sp|Q9VSK9|PUS7_DROME Pseudouridylate synthase 7 homolog OS=Drosophila melanogaster OX=7227 GN=Pus7 PE=1 SV=1	1	1	1	1	1	2	82.799	734	9.2118	2	26049000
Q9VSZ6	Q9VSZ6	Queuine tRNA-ribosyltransferase accessory subunit 2 (Queuine tRNA-ribosyltransferase domain-containing protein 1)	CG3434	sp|Q9VSZ6|QTRT2_DROME Queuine tRNA-ribosyltransferase accessory subunit 2 OS=Drosophila melanogaster OX=7227 GN=CG3434 PE=2 SV=1	1	1	1	1	1	2.6	46.585	418	2.3452	2.6	0
Q9VTK9;M9PF61	Q9VTK9	Aldo-keto reductase 1B, isoform A, EC 1.-.-.-, EC 1.1.1.112, EC 1.1.1.2, EC 1.1.1.21 (LD06393p)	Akr1B 34F4T dAR1 Dmel\CG6084 ESTS:34F4T CG6084 Dmel_CG6084	tr|Q9VTK9|Q9VTK9_DROME Aldo-keto reductase 1B, isoform A OS=Drosophila melanogaster OX=7227 GN=Akr1B PE=1 SV=2;tr|M9PF61|M9PF61_DROME Aldo-keto reductase 1B, isoform C OS=Drosophila melanogaster OX=7227 GN=Akr1B PE=1 SV=1	2	21	1	21	1	72.2	35.922	316	1.8341	72.2	31834000
Q9VTV9	Q9VTV9	Delta-aminolevulinic acid dehydratase, EC 4.2.1.24	Pbgs delta-ALA-D Dmel\CG10335 DmPBGS CG10335 Dmel_CG10335	tr|Q9VTV9|Q9VTV9_DROME Delta-aminolevulinic acid dehydratase OS=Drosophila melanogaster OX=7227 GN=Pbgs PE=1 SV=1	1	1	1	1	1	3.1	35.933	327	2.7165	3.1	0
Q9VTZ7	Q9VTZ7	LD47970p	anon-WO0172774.58 Dmel\CG4069 CG4069 Dmel_CG4069	tr|Q9VTZ7|Q9VTZ7_DROME LD47970p OS=Drosophila melanogaster OX=7227 GN=anon-WO0172774.58 PE=1 SV=1	1	1	1	1	1	2.6	56.351	509	2.1251	2.6	17518000
Q9VUQ7	Q9VUQ7	RE36966p	Dmel\CG7739 CG7739 Dmel_CG7739	tr|Q9VUQ7|Q9VUQ7_DROME RE36966p OS=Drosophila melanogaster OX=7227 GN=Dmel\CG7739 PE=1 SV=1	1	1	1	1	1	2.3	67.393	596	5.8771	2.3	53560000
Q9VUZ0	Q9VUZ0	Translocon-associated protein subunit beta, TRAP-beta (Signal sequence receptor subunit beta)	SsRbeta anon-EST:Liang-1.1 BcDNA.LD10457 BcDNA:LD10457 clone 1.1 Dmel\CG5474 l(3)s1939 SsR-beta CG5474 Dmel_CG5474	tr|Q9VUZ0|Q9VUZ0_DROME Translocon-associated protein subunit beta OS=Drosophila melanogaster OX=7227 GN=SsRbeta PE=1 SV=2	1	1	1	1	1	6.8	21.206	190	2.9398	6.8	8422100
Q9VVT6	Q9VVT6	GEO08966p1 (GH24739p) (Glutaredoxin 1, isoform A, EC 1.8.1.7) (Glutaredoxin 1, isoform C)	Grx1 BcDNA:GH24739 Dmel\CG6852 CG6852 Dmel_CG6852	tr|Q9VVT6|Q9VVT6_DROME GEO08966p1 OS=Drosophila melanogaster OX=7227 GN=Grx1 PE=2 SV=1	1	1	1	1	1	8.8	12.411	114	2.2318	8.8	1640200
X2JCN4;Q9VW71	X2JCN4	Kugelei, isoform E	kug Cad76E CT23445 DCad76E Dmel\CG7749 Fat2 fat2 ft2 Ftl ftl kugel RE-A CG7749 Dmel_CG7749	tr|X2JCN4|X2JCN4_DROME Kugelei, isoform E OS=Drosophila melanogaster OX=7227 GN=kug PE=4 SV=1;sp|Q9VW71|FAT2_DROME Fat-like cadherin-related tumor suppressor homolog OS=Drosophila melanogaster OX=7227 GN=kug PE=2 SV=3	2	1	1	1	1	0.3	522.7	4689	1.7732	0.3	20303000
Q9VWD5	Q9VWD5	LD35087p (Uncharacterized protein, isoform A) (Uncharacterized protein, isoform B)	anon-18DEc DmCG14232 Dmel\CG14232 CG14232 Dmel_CG14232	tr|Q9VWD5|Q9VWD5_DROME LD35087p OS=Drosophila melanogaster OX=7227 GN=anon-18DEc PE=1 SV=1	1	1	1	1	1	2.5	55.057	480	1.6644	2.5	0
Q9VWJ1	Q9VWJ1	Uncharacterized protein, isoform A	Dmel\CG8034 CG8034 Dmel_CG8034	tr|Q9VWJ1|Q9VWJ1_DROME Uncharacterized protein, isoform A OS=Drosophila melanogaster OX=7227 GN=Dmel\CG8034 PE=1 SV=2	1	1	1	1	1	2.3	70.282	647	3.7739	2.3	13049000
X2JCG6;Q9VWS4	X2JCG6	Wengen, isoform B	wgn Dmel\CG6531 TNFR vader Wengen Wgn CG6531 Dmel_CG6531	tr|X2JCG6|X2JCG6_DROME Wengen, isoform B OS=Drosophila melanogaster OX=7227 GN=wgn PE=4 SV=1;sp|Q9VWS4|WGN_DROME Tumor necrosis factor receptor superfamily member wengen OS=Drosophila melanogaster OX=7227 GN=wgn PE=1 SV=2	2	1	1	1	1	3	30.236	267	1.8515	3	17033000
Q9VX08	Q9VX08	LD10434p (Uncharacterized protein, isoform A) (Uncharacterized protein, isoform B)	Dmel\CG6769 CG6769 Dmel_CG6769	tr|Q9VX08|Q9VX08_DROME LD10434p OS=Drosophila melanogaster OX=7227 GN=Dmel\CG6769 PE=1 SV=1	1	1	1	1	1	2.7	47.078	409	2.8478	2.7	1627000
Q9VX82	Q9VX82	Actin-related protein 2/3 complex subunit 3	Arpc3B Arpc3 Arpc3b BcDNA:SD24339 Dmel\CG8936 P21-ARC CG8936 Dmel_CG8936	tr|Q9VX82|Q9VX82_DROME Actin-related protein 2/3 complex subunit 3 OS=Drosophila melanogaster OX=7227 GN=Arpc3B PE=1 SV=1	1	3	1	3	1	25.3	20.085	174	4.7884	25.3	52433000
Q9VZE2	Q9VZE2	GEO04055p1 (GH03029p)	Dmel\CG15012 CG15012 Dmel_CG15012	tr|Q9VZE2|Q9VZE2_DROME GEO04055p1 OS=Drosophila melanogaster OX=7227 GN=Dmel\CG15012 PE=1 SV=2	1	1	1	1	1	10.5	16.937	152	34.463	10.5	248480000
Q9VZT2	Q9VZT2	RE68649p	Dmel\CG14966 CG14966-RA CG14966 Dmel_CG14966	tr|Q9VZT2|Q9VZT2_DROME RE68649p OS=Drosophila melanogaster OX=7227 GN=Dmel\CG14966 PE=2 SV=1	1	1	1	1	1	9.3	14.741	140	15.267	9.3	43744000
Q9W019	Q9W019	IP09724p	Dmel\CG15877 CG15877 Dmel_CG15877	tr|Q9W019|Q9W019_DROME IP09724p OS=Drosophila melanogaster OX=7227 GN=Dmel\CG15877 PE=1 SV=1	1	1	1	1	1	4	31.985	277	4.4917	4	5643100
Q9W0M4	Q9W0M4	Endoplasmic reticulum transmembrane protein	Dmel\CG13887 CG13887 Dmel_CG13887	tr|Q9W0M4|Q9W0M4_DROME Endoplasmic reticulum transmembrane protein OS=Drosophila melanogaster OX=7227 GN=Dmel\CG13887 PE=1 SV=1	1	1	1	1	1	5.7	26.154	228	3.9695	5.7	10359000
Q9W0N9	Q9W0N9	Earthbound 1 (GH13810p)	ebd1 Dmel\CG3371 Ebd Ebd1 EP3592 CG3371 Dmel_CG3371	tr|Q9W0N9|Q9W0N9_DROME Earthbound 1 OS=Drosophila melanogaster OX=7227 GN=ebd1 PE=2 SV=2	1	1	1	1	1	1.5	65.419	581	2.515	1.5	4825500
Q9W1H4	Q9W1H4	DNA ligase 1, EC 6.5.1.1 (DNA ligase I, DmDNA Lig I)	DNAlig1 DNA-ligI CG5602	sp|Q9W1H4|DNLI1_DROME DNA ligase 1 OS=Drosophila melanogaster OX=7227 GN=DNAlig1 PE=1 SV=2	1	1	1	1	1	2.4	84.718	747	2.907	2.4	8847900
Q9W1N4	Q9W1N4	HL01517p (Wing morphogenesis defect, isoform A) (Wing morphogenesis defect, isoform B)	wmd Dmel\CG3957 pter Unrip WMD CG3957 Dmel_CG3957	tr|Q9W1N4|Q9W1N4_DROME HL01517p OS=Drosophila melanogaster OX=7227 GN=wmd PE=1 SV=1	1	1	1	1	1	4.6	36.073	328	1.7192	4.6	3110800
Q9W1R5	Q9W1R5	Protein virilizer	vir CG3496	sp|Q9W1R5|VIR_DROME Protein virilizer OS=Drosophila melanogaster OX=7227 GN=vir PE=1 SV=1	1	1	1	1	1	0.9	209	1854	2.5094	0.9	9358500
Q9W298	Q9W298	Sugar phosphate phosphatase, EC 2.1.1.-, EC 3.1.3.-	Dmel\CG2921 CG2921 Dmel_CG2921	tr|Q9W298|Q9W298_DROME Sugar phosphate phosphatase OS=Drosophila melanogaster OX=7227 GN=Dmel\CG2921 PE=2 SV=1	1	1	1	1	1	2.9	55.116	478	2.1309	2.9	5787700
Q9W2P0	Q9W2P0	Augmin complex subunit dgt3 (Dim gamma-tubulin 3)	dgt3 CG3221	sp|Q9W2P0|DGT3_DROME Augmin complex subunit dgt3 OS=Drosophila melanogaster OX=7227 GN=dgt3 PE=1 SV=2	1	1	1	1	1	1.9	65.822	565	2.6033	1.9	0
Q9W2R3	Q9W2R3	LP03320p (Skittles, isoform A, EC 2.7.1.68) (Skittles, isoform B) (Skittles, isoform C)	sktl 17 25 Dmel\CG9985 fam l(2)05475 l(2)k12405 PIP5-kinase PIP5K PIP5K 57B6 ski SKTL Sktl CG9985 Dmel_CG9985	tr|Q9W2R3|Q9W2R3_DROME LP03320p OS=Drosophila melanogaster OX=7227 GN=sktl PE=1 SV=2	1	1	1	1	1	2.5	87.757	792	7.3735	2.5	12431000
Q9W3B2	Q9W3B2	Protein MAK16 homolog	Rbm13 Dmel\CG10648 RBM13 CG10648 Dmel_CG10648	tr|Q9W3B2|Q9W3B2_DROME Protein MAK16 homolog OS=Drosophila melanogaster OX=7227 GN=Rbm13 PE=1 SV=1	1	1	1	1	1	3.2	40.585	343	1.8938	3.2	0
Q9W3M7	Q9W3M7	RNA helicase, EC 3.6.4.13	mahe cg10777 dDDX5 Dmel\CG10777 DmRH1 CG10777 Dmel_CG10777	tr|Q9W3M7|Q9W3M7_DROME RNA helicase OS=Drosophila melanogaster OX=7227 GN=mahe PE=1 SV=1	1	2	1	2	1	2.1	100.42	945	2.4468	2.1	6971700
Q9W3N1	Q9W3N1	RH59310p (Spidey)	spidey Dmel\CG1444 KAR Kar KAR[CG1444] CG1444 Dmel_CG1444	tr|Q9W3N1|Q9W3N1_DROME RH59310p OS=Drosophila melanogaster OX=7227 GN=spidey PE=1 SV=1	1	1	1	1	1	4.7	35.116	321	2.0216	4.7	0
Q9W4J4	Q9W4J4	GM14292p (Uncharacterized protein, isoform A) (Uncharacterized protein, isoform B)	Dmel\CG11444 CG11444 Dmel_CG11444	tr|Q9W4J4|Q9W4J4_DROME GM14292p OS=Drosophila melanogaster OX=7227 GN=Dmel\CG11444 PE=1 SV=1	1	1	1	1	1	6.5	22.877	215	15.167	6.5	17894000
Q9W4V3	Q9W4V3	RH61722p	Dmel\CG14419 CG14419 Dmel_CG14419	tr|Q9W4V3|Q9W4V3_DROME RH61722p OS=Drosophila melanogaster OX=7227 GN=Dmel\CG14419 PE=2 SV=1	1	1	1	1	1	5.6	20.985	195	3.8728	5.6	24681000
Q9XZ29	Q9XZ29	EG:BACR25B3.9 protein (Kinesin-like protein at 3A, isoform A, EC 3.6.1.3, EC 5.6.1.3) (Kinesin-like protein at 3A, isoform B)	Klp3A 3A7Kin BcDNA:LD21815 Dmel\CG8590 DmKLP3A DmKlp3A EG:BACR25B3.9 fs(1)M4 KIF 4A KIF4 KIF4A Klp 3A KLP-3A KLP3A Klp3a klp3A klp3a mei-352 CG8590 Dmel_CG8590	tr|Q9XZ29|Q9XZ29_DROME EG:BACR25B3.9 protein OS=Drosophila melanogaster OX=7227 GN=Klp3A PE=1 SV=1	1	1	1	1	1	0.9	135.81	1212	3.711	0.9	0
Q9Y0Y2	Q9Y0Y2	Adenylosuccinate synthetase, AMPSase, AdSS, EC 6.3.4.4 (IMP--aspartate ligase)	AdSS CG17273	sp|Q9Y0Y2|PURA_DROME Adenylosuccinate synthetase OS=Drosophila melanogaster OX=7227 GN=AdSS PE=2 SV=1	1	18	1	18	1	57.9	48.9	447	4.0303	57.9	135640000
X2JB87;Q9Y1A3	X2JB87	Mitochondrial import inner membrane translocase subunit	Tim8 BcDNA:SD06593 Dmel\CG1728 CG1728 Dmel_CG1728	tr|X2JB87|X2JB87_DROME Mitochondrial import inner membrane translocase subunit OS=Drosophila melanogaster OX=7227 GN=Tim8 PE=2 SV=1;sp|Q9Y1A3|TIM8_DROME Mitochondrial import inner membrane translocase subunit Tim8 OS=Drosophila melanogaster OX=7227 GN=Tim8	2	1	1	1	1	17	10.062	88	4.6309	17	0

### Sheet: 6h by 2 dose Acs
Protein IDs	Entry	Protein names	Gene Names	Fasta headers	Number of proteins	Peptides	Unique peptides	Peptides 6h by 2 dose Acs	Unique peptides 6h by 2 dose Acs	Sequence coverage [%]	Mol. weight [kDa]	Sequence length	Score	Sequence coverage 6h by 2 dose Acs [%]	LFQ intensity 6h by 2 dose Acs
B3DN78;Q00174	B3DN78	SD07123p	CG10236-RA	tr|B3DN78|B3DN78_DROME SD07123p OS=Drosophila melanogaster OX=7227 GN=CG10236-RA PE=2 SV=1;sp|Q00174|LAMA_DROME Laminin subunit alpha OS=Drosophila melanogaster OX=7227 GN=LanA PE=1 SV=2	2	138	137	128	128	46.3	411.15	3712	323.31	43.7	29312000000
M9PBI5;P13395;M9PDQ0;M9PGV6	M9PBI5	Alpha spectrin, isoform C	alpha-Spec 3A9 alfa-Spec alpha alpha spectrin alpha-Sp alpha-Spc alpha-Spe alpha-SPEC alpha-spec alpha-Spect alpha-Spectrin alpha-spectrin alphaSp AlphaSpec alphaSpec alphaSpectrin anon-EST:fe2E2 Dmel\CG1977 dre3 FBtr0072789 FCP-B klo l(3)04276 l(3)62Bd l(3)alpha-Spec l(3)dre3 Sp Spec Spectrin spectrin SPTCA CG1977 Dmel_CG1977	tr|M9PBI5|M9PBI5_DROME Alpha spectrin, isoform C OS=Drosophila melanogaster OX=7227 GN=alpha-Spec PE=3 SV=1;sp|P13395|SPTCA_DROME Spectrin alpha chain OS=Drosophila melanogaster OX=7227 GN=alpha-Spec PE=1 SV=2;tr|M9PDQ0|M9PDQ0_DROME Alpha spectrin, isoform	4	116	116	83	83	55.3	281.32	2447	323.31	41.9	2984300000
X2JDD7;Q9VMD9;REV__Q7K4B4	X2JDD7	Tiggrin, isoform B	Tig CT36389 Dmel\CG11527 TIG tig CG11527 Dmel_CG11527	tr|X2JDD7|X2JDD7_DROME Tiggrin, isoform B OS=Drosophila melanogaster OX=7227 GN=Tig PE=1 SV=1;sp|Q9VMD9|TIG_DROME Tiggrin OS=Drosophila melanogaster OX=7227 GN=Tig PE=1 SV=2	3	111	111	103	103	57.4	257.44	2188	323.31	53.9	7486100000
Q7KV70;M9PBL6;A8JNJ6;Q9VZQ3;Q7KV69;Q23980;Q7KQ57;Q8MRH2	Q7KV70	Karst, isoform C (Karst, isoform H)	kst beta-Spectrin beta[[H]] beta[[H]]-Sp beta[[H]]-SPEC beta[[H]]-Spec beta[[H]]-Spectrin beta[[H]]spectrin beta[[heavy]]-Spec beta[[heavy]]-Spectrin beta[[Heavy]]spectrin beta[[heavy]]spectrin betaH betaH-Spec betah-Spec betaH-spectrin betaHS betaHSpec Dmel\CG12008 Kst l(3)01318 Spec-beta[[H]] CG12008 Dmel_CG12008	tr|Q7KV70|Q7KV70_DROME Karst, isoform C OS=Drosophila melanogaster OX=7227 GN=kst PE=1 SV=1;tr|M9PBL6|M9PBL6_DROME Karst, isoform G OS=Drosophila melanogaster OX=7227 GN=kst PE=1 SV=1;tr|A8JNJ6|A8JNJ6_DROME Karst, isoform E OS=Drosophila melanogaster OX=72	8	131	83	90	58	39.7	483.68	4207	323.31	27.8	2635300000
Q9GQV2;A0A0B4JCY6;Q9VEN1;Q7KSF4;A0A0B4KGT8;A0A0B4KG47;A0A0B4KHN1;Q8T3K7;Q29R34;Q6NN54;A0A0B4KGB3;C7LAD0;A4V310;C7LAD1;B7Z0L2	Q9GQV2	Filamin isoform A	cher Filamin CG3937	tr|Q9GQV2|Q9GQV2_DROME Filamin isoform A OS=Drosophila melanogaster OX=7227 GN=cher PE=3 SV=1;tr|A0A0B4JCY6|A0A0B4JCY6_DROME Cheerio, isoform I OS=Drosophila melanogaster OX=7227 GN=cher PE=1 SV=1;sp|Q9VEN1|FLNA_DROME Filamin-A OS=Drosophila melanogaster O	15	77	77	68	68	49.7	239.17	2210	323.31	45.2	3271400000
Q9VQL7;B7Z001;B6IDT3;Q7KML1;Q9VQL6;M9PB21;Q8MR70	Q9VQL7	Fatty acid synthase 1, isoform A, EC 1.-.-.-, EC 2.3.1.85, EC 3.1.-.-	FASN1 anon-EST:Posey235 anon-EST:Posey43 anon-WO0138581.1 BcDNA:GH07626 BcDNA:gh07626 dFAS dFASN dFASN1 DM_7295848 Dmel\CG3523 FAS Fas fas FAS[CG3523] FASN Fasn Fasn1 FASN[CG3523] Fatty acid synthase CG3523 Dmel_CG3523	tr|Q9VQL7|Q9VQL7_DROME Fatty acid synthase 1, isoform A OS=Drosophila melanogaster OX=7227 GN=FASN1 PE=1 SV=1;tr|B7Z001|B7Z001_DROME Fatty acid synthase 1, isoform C OS=Drosophila melanogaster OX=7227 GN=FASN1 PE=1 SV=2;tr|B6IDT3|B6IDT3_DROME GH17750p OS=D	7	73	73	66	66	41.5	266.44	2438	323.31	37.6	2890000000
X2JAW6;P15215	X2JAW6	Laminin B2, isoform B	LanB2 anon-EST:fe2H3 CT11145 Dmel\CG3322 DROLAMB2A gamma gamma1 knod l(3)67BDb Lam-B2 lamB2 LAMB2A laminin lanB2 LM-B2 LMG1 Lmgamma1 CG3322 Dmel_CG3322	tr|X2JAW6|X2JAW6_DROME Laminin B2, isoform B OS=Drosophila melanogaster OX=7227 GN=LanB2 PE=4 SV=1;sp|P15215|LAMC1_DROME Laminin subunit gamma-1 OS=Drosophila melanogaster OX=7227 GN=LanB2 PE=2 SV=2	2	68	68	67	67	51.1	182.34	1639	323.31	51.1	15953000000
X2JC31;P29742	X2JC31	Clathrin heavy chain	Chc CHC chc chc1 Cla CLH Clh D-Chc dCHC Dmel\CG9012 l(1)13Fb l(1)G0438 l(1)VI CG9012 Dmel_CG9012	tr|X2JC31|X2JC31_DROME Clathrin heavy chain OS=Drosophila melanogaster OX=7227 GN=Chc PE=3 SV=1;sp|P29742|CLH_DROME Clathrin heavy chain OS=Drosophila melanogaster OX=7227 GN=Chc PE=1 SV=1	2	68	68	47	47	49.4	191.18	1678	323.31	34.9	2078300000
P11046	P11046	Laminin subunit beta-1 (Laminin B1 chain)	LanB1 lamB1 CG7123	sp|P11046|LAMB1_DROME Laminin subunit beta-1 OS=Drosophila melanogaster OX=7227 GN=LanB1 PE=1 SV=4	1	61	61	58	58	42	198.33	1788	323.31	40.1	9200400000
M9PE73;M9PEC8;M9PBQ0;M9PEN4;M9PHG8;M9PBQ3;P37276;Q1EBX0	M9PE73	Dynein heavy chain 64C, isoform E, EC 3.6.1.3, EC 5.6.1.4	Dhc64C CD Cdhc cDhc cDhc64C DHC Dhc dhc DHC1 Dhc46C Dhc64 dhc64 DHC64C Dhc64c dhc64C dhc64c Dmel\CG7507 DYHC Dynein FCP-A Fs(3)Lab Fs(3)Laborc Fs(3)Sz18 HMW MAP l(3)64Ca Lab Su(Gl)77 CG7507 Dmel_CG7507	tr|M9PE73|M9PE73_DROME Dynein heavy chain 64C, isoform E OS=Drosophila melanogaster OX=7227 GN=Dhc64C PE=1 SV=1;tr|M9PEC8|M9PEC8_DROME Dynein heavy chain 64C, isoform G OS=Drosophila melanogaster OX=7227 GN=Dhc64C PE=1 SV=1;tr|M9PBQ0|M9PBQ0_DROME Dynein he	8	54	54	2	2	14.9	530.84	4647	205.28	0.7	51975000
Q9W0S7	Q9W0S7	Staphylococcal nuclease domain-containing protein 1, EC 3.1.31.1 (Tudor staphylococcal nuclease)	Tudor-SN p100 SND1 TSN CG7008	sp|Q9W0S7|SND1_DROME Staphylococcal nuclease domain-containing protein 1 OS=Drosophila melanogaster OX=7227 GN=Tudor-SN PE=1 SV=1	1	52	52	49	49	63.7	103.1	926	323.31	61.1	2471400000
P28668;H8F4R5	P28668	Bifunctional glutamate/proline--tRNA ligase (Bifunctional aminoacyl-tRNA synthetase) [Includes: Glutamate--tRNA ligase, EC 6.1.1.17 (Glutamyl-tRNA synthetase); Proline--tRNA ligase, EC 6.1.1.15 (Prolyl-tRNA synthetase, ProRS) ]	GluProRS Aats-glupro CG5394	sp|P28668|SYEP_DROME Bifunctional glutamate/proline--tRNA ligase OS=Drosophila melanogaster OX=7227 GN=GluProRS PE=1 SV=2;tr|H8F4R5|H8F4R5_DROME Proline--tRNA ligase (Fragment) OS=Drosophila melanogaster OX=7227 GN=Aats-glupro-RB PE=2 SV=1	2	50	50	33	33	37.5	189.41	1714	243.22	27.7	1002300000
Q9VF24	Q9VF24	Crossveinless d (GH05619p)	cv-d CG9622 CG9625 CG9627 Cv-D Cv-d Dmel\CG31150 CG31150 Dmel_CG31150	tr|Q9VF24|Q9VF24_DROME Crossveinless d OS=Drosophila melanogaster OX=7227 GN=cv-d PE=1 SV=2	1	50	50	47	47	42.3	167.84	1470	323.31	39.4	2995400000
Q9V491;H9XVP3;O96681;Q0KIF1;G7H847;Q7YU07;Q86M56;Q8STG6	Q9V491	Plexin A, isoform A	PlexA BcDNA:GM05237 D-Plex A Dmel\CG11081 DPlexA lincRNA.927 plex plex A Plex1 plexA PlexA1 PlexinA CG11081 Dmel_CG11081	tr|Q9V491|Q9V491_DROME Plexin A, isoform A OS=Drosophila melanogaster OX=7227 GN=PlexA PE=1 SV=1;tr|H9XVP3|H9XVP3_DROME Plexin A, isoform F OS=Drosophila melanogaster OX=7227 GN=PlexA PE=1 SV=1;tr|O96681|O96681_DROME Plexin A OS=Drosophila melanogaster OX=	8	46	46	25	25	31.4	218.36	1945	154.22	17.7	437620000
P13060	P13060	Eukaryotic translation elongation factor 2 (Elongation factor 2, EF-2)	eEF2 EF2 Ef2b CG2238	sp|P13060|EF2_DROME Eukaryotic translation elongation factor 2 OS=Drosophila melanogaster OX=7227 GN=eEF2 PE=1 SV=4	1	44	44	42	42	59.7	94.458	844	316.22	58.8	9223900000
Q9VVA4;M9NFH8;Q7KUQ2;M9PCU8;Q86PB9	Q9VVA4	Glutamate synthase (NADH), EC 1.4.1.14	GS Dmel\CG9674 CG9674 Dmel_CG9674	tr|Q9VVA4|Q9VVA4_DROME Glutamate synthase (NADH) OS=Drosophila melanogaster OX=7227 GN=GS PE=1 SV=2;tr|M9NFH8|M9NFH8_DROME Glutamate synthase (NADH) OS=Drosophila melanogaster OX=7227 GN=GS PE=1 SV=1;tr|Q7KUQ2|Q7KUQ2_DROME Glutamate synthase (NADH) OS=Dros	5	44	44	34	34	29.4	232.07	2114	231.08	21.9	1013900000
Q9VGF0;Q86B94;E8NH73;D3DMM4;Q86B97;Q9VGE9;Q86B96;Q86B95;O61457;E8NH93;E6PBY2;E8NH85	Q9VGF0	Midline fasciclin, isoform C (Midline fasciclin, isoform I) (Midline fasciclin, isoform K)	mfas 7 87A7-9 anon-87Af anon-EST:Liang-97 anon-WO0140519.174 BEST:GH06752 clone 97 Dmel\CG3359 gh06752 Mfas CG3359 Dmel_CG3359	tr|Q9VGF0|Q9VGF0_DROME Midline fasciclin, isoform C OS=Drosophila melanogaster OX=7227 GN=mfas PE=1 SV=1;tr|Q86B94|Q86B94_DROME FI19380p1 OS=Drosophila melanogaster OX=7227 GN=mfas PE=1 SV=1;tr|E8NH73|E8NH73_DROME AT15809p (Fragment) OS=Drosophila melanoga	12	43	43	41	41	61.6	97.74	881	323.31	60.7	74040000000
Q9W0B8;O77285	Q9W0B8	Coatomer subunit alpha	alphaCOP alpha-COP alpha-Cop alphaCop Dmel\CG7961 CG7961 Dmel_CG7961	tr|Q9W0B8|Q9W0B8_DROME Coatomer subunit alpha OS=Drosophila melanogaster OX=7227 GN=alphaCOP PE=1 SV=1;tr|O77285|O77285_DROME Coatomer subunit alpha OS=Drosophila melanogaster OX=7227 GN=alphaCOP PE=2 SV=1	2	43	43	26	26	46.4	139.33	1234	253.15	28.8	637090000
X2J9E8;L0MQ08;Q9V498	X2J9E8	Calsyntenin-1, isoform D	Cals Cad102F CALS cals CT30877 DCad102F Dmel\CG11059 CG11059 Dmel_CG11059	tr|X2J9E8|X2J9E8_DROME Calsyntenin-1, isoform D OS=Drosophila melanogaster OX=7227 GN=Cals PE=4 SV=1;tr|L0MQ08|L0MQ08_DROME Calsyntenin-1, isoform C OS=Drosophila melanogaster OX=7227 GN=Cals PE=4 SV=1;sp|Q9V498|CSTN1_DROME Calsyntenin-1 OS=Drosophila mela	3	41	41	39	39	43.5	110.49	978	309.42	41.8	5023000000
H9ZJM5;P13607;E1JIR4;A0A0B4KGG8;E6PBW0;I7J4E4;C8VUY7;B5RIT8;Q9U458;A8QI34;A4IJ54	H9ZJM5	Sodium/potassium-transporting ATPase subunit alpha	Atpalpha-RA	tr|H9ZJM5|H9ZJM5_DROME Sodium/potassium-transporting ATPase subunit alpha OS=Drosophila melanogaster OX=7227 GN=Atpalpha-RA PE=2 SV=1;sp|P13607|ATNA_DROME Sodium/potassium-transporting ATPase subunit alpha OS=Drosophila melanogaster OX=7227 GN=Atpalpha PE=	11	40	40	20	20	45.9	115.6	1041	323.31	25.1	378360000
M9PGF7;O61307	M9PGF7	Tenascin major, isoform E	Ten-m 2017 5301 BcDNA:AT25108 CG11452 CT16449 Dmel\CG5723 l(3)00844 l(3)05301 l(3)05309 l(3)rJ307 l(3)rL201 l(3)rP126 odd(Oz) Odz odz ten(m) Ten-M ten-m Ten-mc Ten79E Ten[m] ten[m] CG5723 Dmel_CG5723	tr|M9PGF7|M9PGF7_DROME Tenascin major, isoform E OS=Drosophila melanogaster OX=7227 GN=Ten-m PE=1 SV=1;sp|O61307|TENM_DROME Teneurin-m OS=Drosophila melanogaster OX=7227 GN=Ten-m PE=1 SV=2	2	40	40	29	29	16.1	371.93	3349	147.82	11.7	513380000
Q9W0E4;Q8IRH0;Q8IRH1;C8VUZ1;E8NH92;Q9GPG3;Q6AWR8	Q9W0E4	Aminopeptidase, EC 3.4.11.-	Psa Dmel\CG1009 dPSA dPsa l(3)06226 PSA CG1009 Dmel_CG1009	tr|Q9W0E4|Q9W0E4_DROME Aminopeptidase OS=Drosophila melanogaster OX=7227 GN=Psa PE=1 SV=1;tr|Q8IRH0|Q8IRH0_DROME LP21249p OS=Drosophila melanogaster OX=7227 GN=Psa PE=1 SV=1;tr|Q8IRH1|Q8IRH1_DROME FI19310p1 OS=Drosophila melanogaster OX=7227 GN=Psa PE=1 SV	7	40	40	40	40	50.8	99.326	866	323.31	50.8	3935100000
A0A0B4LGC0;A0A0B4LF88;Q9V6K1	A0A0B4LGC0	Tripeptidyl-peptidase 2, EC 3.4.14.10	TppII anon-WO0118547.127 Dmel\CG3991 dTPP II dTPPII l(2)k14301 TPP II TPP2 TPPII CG3991 Dmel_CG3991	tr|A0A0B4LGC0|A0A0B4LGC0_DROME Tripeptidyl-peptidase 2 OS=Drosophila melanogaster OX=7227 GN=TppII PE=4 SV=1;tr|A0A0B4LF88|A0A0B4LF88_DROME Tripeptidyl-peptidase 2 OS=Drosophila melanogaster OX=7227 GN=TppII PE=4 SV=1;sp|Q9V6K1|TPP2_DROME Tripeptidyl-pepti	3	38	38	31	31	37.6	148.91	1354	190.92	31.1	933630000
Q8MSW0	Q8MSW0	Isoleucine--tRNA ligase, EC 6.1.1.5 (Isoleucyl-tRNA synthetase)	IleRS Aats-ile Dmel\CG11471 IRS l(3)00827 CG11471 Dmel_CG11471	tr|Q8MSW0|Q8MSW0_DROME Isoleucine--tRNA ligase OS=Drosophila melanogaster OX=7227 GN=IleRS PE=1 SV=1	1	38	38	30	30	35.6	141.1	1229	184.59	28.8	659940000
A0A0C4DHG2;Q07171;A0A0C4DHG6	A0A0C4DHG2	Gelsolin, isoform J	Gel DGS Dmel\CG1106 gel CG1106 Dmel_CG1106	tr|A0A0C4DHG2|A0A0C4DHG2_DROME Gelsolin, isoform J OS=Drosophila melanogaster OX=7227 GN=Gel PE=4 SV=1;sp|Q07171|GELS_DROME Gelsolin OS=Drosophila melanogaster OX=7227 GN=Gel PE=1 SV=2;tr|A0A0C4DHG6|A0A0C4DHG6_DROME Gelsolin, isoform L OS=Drosophila melano	3	37	37	34	34	54.1	88.373	798	323.31	54	32949000000
M9PBL3;P02828	M9PBL3	Heat shock protein 83 (HSP 82)	Hsp83 143198_at 4C 83 83K HSP anon-EST:Liang-2.53 anon-WO0068693 anon-WO0140519.209 clone 2.53 Dmel\CG1242 DMHSP82 DmHsp83 E(sev)3A E(sina)2 en(lz)3C HSP82 Hsp82 hsp82 HSP83 hsp83 hsp84 HSP90 Hsp90 hsp90 HSP90A1 l(3)j5C2 ms(3)08445 ORF1 P02828 stc Su(Raf)3A CG1242 Dmel_CG1242	tr|M9PBL3|M9PBL3_DROME Heat shock protein 83 OS=Drosophila melanogaster OX=7227 GN=Hsp83 PE=3 SV=1;sp|P02828|HSP83_DROME Heat shock protein 83 OS=Drosophila melanogaster OX=7227 GN=Hsp83 PE=1 SV=1	2	37	37	36	36	53	81.864	717	323.31	51.7	21214000000
Q9NH67;Q6IDH1;Q0KI00;Q960U1;Q9VAM2;D0IQM1	Q9NH67	Aminopeptidase, EC 3.4.11.-	SP1029 CG11956	tr|Q9NH67|Q9NH67_DROME Aminopeptidase OS=Drosophila melanogaster OX=7227 GN=SP1029 PE=2 SV=1;tr|Q6IDH1|Q6IDH1_DROME Aminopeptidase OS=Drosophila melanogaster OX=7227 PE=2 SV=1;tr|Q0KI00|Q0KI00_DROME Aminopeptidase OS=Drosophila melanogaster OX=7227 GN=SP10	6	37	37	36	36	47.6	108.08	932	295.59	46.8	4734200000
Q9VEP8	Q9VEP8	GH11385p (Immune-regulated catalase, isoform A) (Immune-regulated catalase, isoform B, EC 1.11.1.6, EC 1.11.1.7)	Irc Dmel\CG8913 IRC irc CG8913 Dmel_CG8913	tr|Q9VEP8|Q9VEP8_DROME GH11385p OS=Drosophila melanogaster OX=7227 GN=Irc PE=1 SV=2	1	37	37	35	35	62.8	78.279	697	323.31	59.4	28476000000
T2FFB7;Q9VLM8;K7ZI11;Q8T9G8;K7ZI63;K7ZDS0	T2FFB7	Alanine--tRNA ligase, EC 6.1.1.7	Aats-ala-RB	tr|T2FFB7|T2FFB7_DROME Alanine--tRNA ligase OS=Drosophila melanogaster OX=7227 GN=Aats-ala-RB PE=2 SV=1;sp|Q9VLM8|SYAC_DROME Alanine--tRNA ligase, cytoplasmic OS=Drosophila melanogaster OX=7227 GN=AlaRS PE=2 SV=1;tr|K7ZI11|K7ZI11_DROME Alanyl-tRNA syntheta	6	37	37	32	32	53.3	107.74	966	322.4	47.5	1949000000
Q9VN44;Q86NQ0;Q960E2	Q9VN44	FI07923p (Karyopherin beta 3, isoform A) (Karyopherin beta 3, isoform B)	Karybeta3 Dmel\CG1059 Karbeta3 Kary-beta-3 Kary-beta3 karybeta3 Karybeta3-RA l(3)82CDd l(3)j3A4 l(3)j7E8 CG1059 Dmel_CG1059	tr|Q9VN44|Q9VN44_DROME FI07923p OS=Drosophila melanogaster OX=7227 GN=Karybeta3 PE=1 SV=1;tr|Q86NQ0|Q86NQ0_DROME GH07384p OS=Drosophila melanogaster OX=7227 GN=Karybeta3 PE=2 SV=1;tr|Q960E2|Q960E2_DROME SD05186p OS=Drosophila melanogaster OX=7227 GN=Karybe	3	37	37	34	34	45.1	123.56	1105	323.31	41.6	4744800000
A0A0B4KF46;Q8T0L3;O46111	A0A0B4KF46	E1 ubiquitin-activating enzyme, EC 6.2.1.45 (Ubiquitin-activating enzyme E1)	Uba1 2 31 Dmel\CG1782 DmUba1 E1 FBtr0088499 l(2)03405 l(2)05642 l(2)s3484 Uba Uba 1 UBA-1 uba-1 UBA1 uba1 CG1782 Dmel_CG1782	tr|A0A0B4KF46|A0A0B4KF46_DROME E1 ubiquitin-activating enzyme OS=Drosophila melanogaster OX=7227 GN=Uba1 PE=1 SV=1;tr|Q8T0L3|Q8T0L3_DROME E1 ubiquitin-activating enzyme OS=Drosophila melanogaster OX=7227 GN=Uba1 PE=1 SV=1;tr|O46111|O46111_DROME E1 ubiquiti	3	36	36	36	36	50.1	111.77	1008	323.31	50.1	4522900000
Q9VUC1;M9MSL3;Q9XZT5	Q9VUC1	Hsc70Cb, isoform A (Hsc70Cb, isoform B) (Hsc70Cb, isoform C) (Hsc70Cb, isoform E) (Hsc70Cb, isoform F) (Hsc70Cb, isoform I) (LD32979p)	Hsc70Cb 0041 02 0318 12 13 1342 1348 1485 17 20 anon-WO0118547.302 BEST:LD32772 dHsp110 Dmel\CG6603 HSC-70 HSC70 Hsc70 HSC70cb hsc70Cb hsc70cb Hsp100 HSP110 HSP110-1 l(3)00082 l(3)07621 l(3)134217 l(3)148513 l(3)70Ca l(3)70Cb l(3)S134217 l(3)S134802 l(3)S148513 LD32772 CG6603 Dmel_CG6603	tr|Q9VUC1|Q9VUC1_DROME Hsc70Cb, isoform A OS=Drosophila melanogaster OX=7227 GN=Hsc70Cb PE=1 SV=1;tr|M9MSL3|M9MSL3_DROME Hsc70Cb, isoform G OS=Drosophila melanogaster OX=7227 GN=Hsc70Cb PE=1 SV=1;tr|Q9XZT5|Q9XZT5_DROME Heatshock protein cognate 70Cb OS=Dro	3	36	36	34	34	58.8	88.5	804	323.31	57.8	8519000000
M9NG50;M9PHG2;C7LAH9;C9QP54;P46150	M9NG50	Moesin/ezrin/radixin homolog 1	Moe anon-WO03040301.155 anon-WO03040301.157 anon-WO03040301.159 anon-WO03040301.161 D17 Dmel\CG10701 DMoe Dmoe dMoe EMR1 Emr1 ERM ezrin GMA gma l(1)G0067 l(1)G0323 l(1)G0404 l(1)G0415 moe Moes moesin radixin homolog mRNA CG10701 Dmel_CG10701	tr|M9NG50|M9NG50_DROME Moesin/ezrin/radixin homolog 1 OS=Drosophila melanogaster OX=7227 GN=Moe PE=1 SV=1;tr|M9PHG2|M9PHG2_DROME Moesin/ezrin/radixin homolog 1 OS=Drosophila melanogaster OX=7227 GN=Moe PE=1 SV=1;tr|C7LAH9|C7LAH9_DROME Moesin/ezrin/radixin	5	35	35	32	32	55.4	68.14	578	240.7	52.6	3064800000
M9PB68;Q9VLT5	M9PB68	Purity of essence, isoform B	poe 3420 Calo calo Dmel\CG14472 ms(2)01659 ms(2)27C ms(2)3420 ms(2)5970 POE Poe POE_DROME push UBR4 CG14472 Dmel_CG14472	tr|M9PB68|M9PB68_DROME Purity of essence, isoform B OS=Drosophila melanogaster OX=7227 GN=poe PE=3 SV=1;sp|Q9VLT5|POE_DROME Protein purity of essence OS=Drosophila melanogaster OX=7227 GN=poe PE=1 SV=1	2	35	35	1	1	7.9	590.7	5322	133.67	0.2	5729100
Q9VYT3;Q5U158;Q8SZT9	Q9VYT3	FI23714p1 (Nardilysin, EC 3.4.24.-)	Nrd1 CG2025-RA Dmel\CG2025 dNRD1 dNrd1 CG2025 Dmel_CG2025	tr|Q9VYT3|Q9VYT3_DROME FI23714p1 OS=Drosophila melanogaster OX=7227 GN=Nrd1 PE=1 SV=2;tr|Q5U158|Q5U158_DROME RE02581p OS=Drosophila melanogaster OX=7227 GN=Nrd1 PE=2 SV=1	3	34	34	13	13	36.5	132.76	1147	243.18	13.8	258220000
Q7KMM4	Q7KMM4	BcDNA.GH04962 (Glucosidase 2 alpha subunit, isoform A) (Glucosidase 2 alpha subunit, isoform B) (Glucosidase 2 alpha subunit, isoform C, EC 3.2.1.-) (Glucosidase 2 alpha subunit, isoform D) (Glucosidase 2 alpha subunit, isoform E)	GCS2alpha BcDNA.GH04962 BcDNA:GH04962 clot#312 Dmel\CG14476 CG14476 Dmel_CG14476	tr|Q7KMM4|Q7KMM4_DROME BcDNA.GH04962 OS=Drosophila melanogaster OX=7227 GN=GCS2alpha PE=1 SV=1	1	34	34	32	32	50.1	105.73	924	186.05	46.9	1623500000
Q7KN62;A0A0B4LFZ4;D0IQG4;Q8IGZ2	Q7KN62	Transitional endoplasmic reticulum ATPase TER94, EC 3.6.4.6 (Valosin-containing protein homolog)	TER94 VCP CG2331	sp|Q7KN62|TERA_DROME Transitional endoplasmic reticulum ATPase TER94 OS=Drosophila melanogaster OX=7227 GN=TER94 PE=1 SV=1;tr|A0A0B4LFZ4|A0A0B4LFZ4_DROME Vesicle-fusing ATPase OS=Drosophila melanogaster OX=7227 GN=TER94 PE=1 SV=1;tr|D0IQG4|D0IQG4_DROME Ves	4	34	34	33	33	58.9	88.858	801	323.31	57.4	5081800000
A0A0B4KHE9;A0A0B4KI10;Q9V3P6	A0A0B4KHE9	26S proteasome non-ATPase regulatory subunit 1	Rpn2 11888 Dmel\CG11888 dRpn2 p110 PSMC1 RPN2 rpn2 S1 CG11888 Dmel_CG11888	tr|A0A0B4KHE9|A0A0B4KHE9_DROME 26S proteasome non-ATPase regulatory subunit 1 OS=Drosophila melanogaster OX=7227 GN=Rpn2 PE=3 SV=1;tr|A0A0B4KI10|A0A0B4KI10_DROME 26S proteasome non-ATPase regulatory subunit 1 OS=Drosophila melanogaster OX=7227 GN=Rpn2 PE=3	3	33	33	26	26	40.2	113.2	1020	177.22	31.8	458700000
A0A0S0WNN6;Q9TVM2;Q8IH79	A0A0S0WNN6	Embargoed, isoform B	emb CRM1 Crm1 crm1 DCRM1 dCRM1 Dmel\CG13387 dXPO1 Emb l(2)k16715 XPO-1 XPO1 Xpo1 CG13387 Dmel_CG13387	tr|A0A0S0WNN6|A0A0S0WNN6_DROME Embargoed, isoform B OS=Drosophila melanogaster OX=7227 GN=emb PE=1 SV=1;sp|Q9TVM2|XPO1_DROME Exportin-1 OS=Drosophila melanogaster OX=7227 GN=emb PE=1 SV=1;tr|Q8IH79|Q8IH79_DROME GH01059p (Fragment) OS=Drosophila melanogaste	3	33	33	28	28	36.6	122.8	1063	245.38	31.5	1331400000
M9NCS8;P33438	M9NCS8	Glutactin, isoform D	Glt CT26441 Dmel\CG9280 CG9280 Dmel_CG9280	tr|M9NCS8|M9NCS8_DROME Glutactin, isoform D OS=Drosophila melanogaster OX=7227 GN=Glt PE=4 SV=1;sp|P33438|GLT_DROME Glutactin OS=Drosophila melanogaster OX=7227 GN=Glt PE=1 SV=2	2	33	33	31	31	46.3	118.75	1026	323.31	43.3	25892000000
Q9VSD6;Q86NK4;Q7KIF8;Q95RH0	Q9VSD6	D-Importin 7/RanBP7 (FI03666p) (Moleskin)	msk 61 8 CIP-61 DIM-7 Dim-7 dim-7 Dim7 dim7 Dmel\CG7935 DmRanBP7 Imp7 Msk msk-RA S(ls)2 CG7935 Dmel_CG7935	tr|Q9VSD6|Q9VSD6_DROME D-Importin 7/RanBP7 OS=Drosophila melanogaster OX=7227 GN=msk PE=1 SV=1;tr|Q86NK4|Q86NK4_DROME GH01576p OS=Drosophila melanogaster OX=7227 GN=msk PE=2 SV=1;tr|Q7KIF8|Q7KIF8_DROME Ran binding protein 7 OS=Drosophila melanogaster OX=72	4	33	33	20	20	41.5	119.31	1049	240.33	23.5	896340000
Q8T6I0;Q8T8W3;Q8IGN0;Q94919;C6SUU3	Q8T6I0	EH domain containing protein (Putative achaete scute target 1, isoform B)	Past1 CG66148 dEHD dEHD1 Dmel\CG6148 EHD Ehd PAST PAST-1 Past-1 PAST1 past1 CG6148 Dmel_CG6148	tr|Q8T6I0|Q8T6I0_DROME EH domain containing protein OS=Drosophila melanogaster OX=7227 GN=Past1 PE=1 SV=1;tr|Q8T8W3|Q8T8W3_DROME AT21416p OS=Drosophila melanogaster OX=7227 GN=Past1 PE=1 SV=1;tr|Q8IGN0|Q8IGN0_DROME RE59368p OS=Drosophila melanogaster OX=72	5	33	33	24	24	70.2	61.004	534	221.83	55.4	962570000
Q9VHL2	Q9VHL2	T-complex protein 1 subunit eta, TCP-1-eta (CCT-eta)	CCT7 Cct7 Dmel\CG8351 Q9VHL2_DROME T-cp1eta Tcp-1-eta1 Tcp-1eta tcp-1eta TCP1-eta TCP1eta tcp1eta TCPeta CG8351 Dmel_CG8351	tr|Q9VHL2|Q9VHL2_DROME T-complex protein 1 subunit eta OS=Drosophila melanogaster OX=7227 GN=CCT7 PE=1 SV=2	1	33	33	29	29	72.2	59.386	544	239.84	66	3055800000
Q9VLL5	Q9VLL5	LP03571p (Uncharacterized protein, isoform A) (Uncharacterized protein, isoform B, EC 3.2.1.50)	ESTS:172F5T 172F5T anon-sts19 Dmel\CG13397 CG13397 Dmel_CG13397	tr|Q9VLL5|Q9VLL5_DROME LP03571p OS=Drosophila melanogaster OX=7227 GN=ESTS:172F5T PE=2 SV=2	1	33	33	29	29	50.8	89.745	778	233.12	46.5	2339200000
X2JAB9;O46037;Q24584	X2JAB9	Vinculin	Vinc CT11081 Dmel\CG3299 Dmvincp EG:103B4.1 Vin Vin2EF VINC vinc CG3299 Dmel_CG3299	tr|X2JAB9|X2JAB9_DROME Vinculin OS=Drosophila melanogaster OX=7227 GN=Vinc PE=1 SV=1;sp|O46037|VINC_DROME Vinculin OS=Drosophila melanogaster OX=7227 GN=Vinc PE=1 SV=1;tr|Q24584|Q24584_DROME Vinculin OS=Drosophila melanogaster OX=7227 GN=Vinc PE=3 SV=1	3	32	32	25	25	41.4	106.3	961	179.14	32.7	847300000
Q8MT58;A0A0B4LEQ0;E8NHA0	Q8MT58	Carnosine dipeptidase 2, isoform A, EC 3.4.13.- (RE11562p)	Cndp2 anon-41Fb dCNDP2 Dm52 Dmel\CG17337 Y CG17337 Dmel_CG17337	tr|Q8MT58|Q8MT58_DROME Carnosine dipeptidase 2, isoform A OS=Drosophila melanogaster OX=7227 GN=Cndp2 PE=1 SV=1;tr|A0A0B4LEQ0|A0A0B4LEQ0_DROME Carnosine dipeptidase 2, isoform C OS=Drosophila melanogaster OX=7227 GN=Cndp2 PE=1 SV=1	3	32	32	31	31	83.9	53.163	478	239.45	82.2	5306200000
Q9Y125;Q8IMH4;Q9U9P3;Q86PA4	Q9Y125	BcDNA.GH08312 (Saposin-related protein) (Saposin-related, isoform A)	Sap-r anon-EST:ParkEST270 Apa BcDNA.GH08312 BcDNA:GH08312 DAPA Dmel\CG12070 Ov9 P110 Sap-R sap-r Sapr CG12070 Dmel_CG12070	tr|Q9Y125|Q9Y125_DROME BcDNA.GH08312 OS=Drosophila melanogaster OX=7227 GN=Sap-r PE=1 SV=1;tr|Q8IMH4|Q8IMH4_DROME Saposin-related, isoform B OS=Drosophila melanogaster OX=7227 GN=Sap-r PE=1 SV=2	4	32	32	30	30	39.7	105.96	953	299.19	38.1	4001700000
Q9VQ94;M9PC99	Q9VQ94	LP05220p (Secretory 24CD, isoform A) (Secretory 24CD, isoform B)	Sec24CD BcDNA:LP05220 Dmel\CG10882 FBgn0031408 Gho gho Sec24 sec24 sfb3 Sten sten CG10882 Dmel_CG10882	tr|Q9VQ94|Q9VQ94_DROME LP05220p OS=Drosophila melanogaster OX=7227 GN=Sec24CD PE=1 SV=2;tr|M9PC99|M9PC99_DROME Secretory 24CD, isoform C OS=Drosophila melanogaster OX=7227 GN=Sec24CD PE=1 SV=1	2	31	31	27	27	33.9	129.27	1193	216.42	28.5	2108100000
O46067;A0A3Q7YJG5;A0A3S6AQE1;A0A3Q7YJI8;A0A3Q7YJG8;A0A3Q7YJJ2;A0A3Q7YJI9;A0A3Q7YJH7	O46067	EG:25E8.1 protein (GH11566p) (Uncharacterized protein, isoform A) (Uncharacterized protein, isoform B)	GRP170 CT9894 Dmel\CG2918 EG:25E8.1 Grp170 CG2918 Dmel_CG2918	tr|O46067|O46067_DROME EG:25E8.1 protein OS=Drosophila melanogaster OX=7227 GN=GRP170 PE=1 SV=1	8	31	31	30	30	44.3	103.44	923	323.31	41.1	2569600000
P17210;Q6NNT8	P17210	Kinesin heavy chain	Khc kin CG7765	sp|P17210|KINH_DROME Kinesin heavy chain OS=Drosophila melanogaster OX=7227 GN=Khc PE=1 SV=2	2	31	31	25	25	39.4	110.4	975	202.01	29.5	719560000
Q23978	Q23978	Unconventional myosin ID, MyoID (Brush border myosin IA, BBMIA) (Myosin 1D, Myo1D) (Myosin-IA, MIA, MyoIA)	Myo31DF Myo1D CG7438	sp|Q23978|MY31D_DROME Unconventional myosin ID OS=Drosophila melanogaster OX=7227 GN=Myo31DF PE=1 SV=1	1	31	31	5	5	39.3	117.09	1011	191.92	7.6	39630000
Q9W002;M9PH19;Q7KV90;M9PBJ7;Q7KV89;Q7KV88;Q7M3J7;Q6NP15	Q9W002	Misshapen, isoform A, EC 2.7.11.-	msn 6286 Dmel\CG16973 DMSN HGK JNKKKK l(3)03349 l(3)06946 l(3)6286 l(3)j1E2 MESR5 msm MSN Msn NIK Nik CG16973 Dmel_CG16973	tr|Q9W002|Q9W002_DROME Misshapen, isoform A OS=Drosophila melanogaster OX=7227 GN=msn PE=1 SV=3;tr|M9PH19|M9PH19_DROME Misshapen, isoform F OS=Drosophila melanogaster OX=7227 GN=msn PE=1 SV=1;tr|Q7KV90|Q7KV90_DROME Misshapen, isoform B OS=Drosophila melano	8	31	31	11	11	25.3	162.38	1504	91.31	10.6	139460000
H8F4R0;Q23979	H8F4R0	FI19407p1	Myo61F-RA	tr|H8F4R0|H8F4R0_DROME FI19407p1 (Fragment) OS=Drosophila melanogaster OX=7227 GN=Myo61F-RA PE=2 SV=1;sp|Q23979|MY61F_DROME Unconventional myosin IC OS=Drosophila melanogaster OX=7227 GN=Myo61F PE=1 SV=3	2	30	30	6	6	35.3	122.89	1073	174.99	8.4	85784000
O61650;Q9VPN5;Q867V1;Q867Y1	O61650	Stress-induced-phosphoprotein 1	Stip1 Hop CG2720	tr|O61650|O61650_DROME Stress-induced-phosphoprotein 1 OS=Drosophila melanogaster OX=7227 GN=Stip1 PE=2 SV=1;tr|Q9VPN5|Q9VPN5_DROME Stress-induced-phosphoprotein 1 OS=Drosophila melanogaster OX=7227 GN=Stip1 PE=1 SV=1;tr|Q867V1|Q867V1_DROME Hsp70/Hsp90 org	4	30	30	29	29	60.9	55.612	489	192.35	59.1	4410200000
Q9VHN7;Q7KSU6;Q95S19;Q9VVP4;Q8MZ62	Q9VHN7	LP07963p (Uncharacterized protein, isoform B) (Uncharacterized protein, isoform C, EC 2.2.1.1)	anon-WO0118547.344 Dmel\CG8036 CG8036 Dmel_CG8036	tr|Q9VHN7|Q9VHN7_DROME LP07963p OS=Drosophila melanogaster OX=7227 GN=anon-WO0118547.344 PE=1 SV=3;tr|Q7KSU6|Q7KSU6_DROME Uncharacterized protein, isoform D OS=Drosophila melanogaster OX=7227 GN=anon-WO0118547.344 PE=1 SV=1	5	30	30	24	24	68.1	68.031	626	323.31	55.6	4244600000
Q9W392	Q9W392	T-complex protein 1 subunit beta (CCT-beta)	CCT2 Cct2 Dmel\CG7033 Q8IRM8_DROME Q9W392_DROME SD02216p TCP-1beta TCP1-beta Tcp1-beta TCP1beta CG7033 Dmel_CG7033	tr|Q9W392|Q9W392_DROME T-complex protein 1 subunit beta OS=Drosophila melanogaster OX=7227 GN=CCT2 PE=1 SV=2	1	30	30	28	28	67.7	58.063	535	244.51	65.6	5881000000
E4NKH1;A0A0B4LGB0;Q24007;Q8MLT4;Q95PA9;Q6AWQ3	E4NKH1	RT10449p	Gp150-RC	tr|E4NKH1|E4NKH1_DROME RT10449p (Fragment) OS=Drosophila melanogaster OX=7227 GN=Gp150-RC PE=2 SV=1;tr|A0A0B4LGB0|A0A0B4LGB0_DROME Gp150, isoform E OS=Drosophila melanogaster OX=7227 GN=Gp150 PE=1 SV=1;tr|Q24007|Q24007_DROME Gp150 protein OS=Drosophila mel	6	29	29	26	26	37.1	106.11	946	219.54	31.9	1681800000
M9NDW1;M9PGJ0;M9PDH5;M9PBG6;Q9W0S9;Q8MRM9	M9NDW1	DISCO interacting protein 2, isoform B	DIP2 Ddip2 Dmel\CG7020 CG7020 Dmel_CG7020	tr|M9NDW1|M9NDW1_DROME DISCO interacting protein 2, isoform B OS=Drosophila melanogaster OX=7227 GN=DIP2 PE=3 SV=1;tr|M9PGJ0|M9PGJ0_DROME DISCO interacting protein 2, isoform C OS=Drosophila melanogaster OX=7227 GN=DIP2 PE=3 SV=1;tr|M9PDH5|M9PDH5_DROME DIS	6	29	29	5	5	23	192.47	1755	108.72	3.3	55778000
X2JGP4;P54399	X2JGP4	Protein disulfide-isomerase, EC 5.3.4.1	Pdi Dmel\CG6988 Dpdi dpdi EP(3)1022 l(3)j2A2 PDI pdi CG6988 Dmel_CG6988	tr|X2JGP4|X2JGP4_DROME Protein disulfide-isomerase OS=Drosophila melanogaster OX=7227 GN=Pdi PE=3 SV=1;sp|P54399|PDI_DROME Protein disulfide-isomerase OS=Drosophila melanogaster OX=7227 GN=Pdi PE=2 SV=1	2	29	29	29	29	63.7	55.78	496	237.73	63.7	5678300000
Q8IGC5;Q8IP94;Q9VKB0;Q8MRL7	Q8IGC5	Threonine--tRNA ligase, EC 6.1.1.3 (Threonyl-tRNA synthetase)	ThrRS Aats-thr CG5353	tr|Q8IGC5|Q8IGC5_DROME Threonine--tRNA ligase OS=Drosophila melanogaster OX=7227 GN=ThrRS PE=2 SV=1;tr|Q8IP94|Q8IP94_DROME Threonine--tRNA ligase OS=Drosophila melanogaster OX=7227 GN=ThrRS PE=1 SV=1;tr|Q9VKB0|Q9VKB0_DROME Threonine--tRNA ligase OS=Drosoph	4	29	29	24	24	51.1	81.628	711	198.29	42.3	1778500000
Q9VB05	Q9VB05	ALG-2 interacting protein X (LD25543p)	ALiX AIP1 Aip1 ALIX Alix alix DAIP1 Dmel\CG12876 Snf7 CG12876 Dmel_CG12876	tr|Q9VB05|Q9VB05_DROME ALG-2 interacting protein X OS=Drosophila melanogaster OX=7227 GN=ALiX PE=1 SV=1	1	29	29	25	25	44.1	92.538	836	256.62	40.9	1735500000
Q9VHR8;Q6BCZ0;Q8IGZ7	Q9VHR8	Dipeptidyl peptidase 3, EC 3.4.14.4 (Dipeptidyl aminopeptidase III, Dipeptidyl arylamidase III) (Dipeptidyl peptidase III, DPP III)	DppIII CG7415	sp|Q9VHR8|DPP3_DROME Dipeptidyl peptidase 3 OS=Drosophila melanogaster OX=7227 GN=DppIII PE=2 SV=2;tr|Q6BCZ0|Q6BCZ0_DROME Dipeptidyl peptidase 3 (Fragment) OS=Drosophila melanogaster OX=7227 PE=2 SV=1;tr|Q8IGZ7|Q8IGZ7_DROME LP10840p OS=Drosophila melanogas	3	29	29	29	29	47.1	89.193	786	224.09	47.1	2405900000
Q9VNF8;A0A0B4K6T4;A0A0B4K5Z8;Q8IGT0;Q9NFN9;Q95TD2	Q9VNF8	Protein transport protein SEC23	Sec23 COPII dar2 Dmel\CG1250 dSec23 dsec23 dSec23p dsec23p Hau hau SEC23 sec23 Sec23A Sec23p CG1250 Dmel_CG1250	tr|Q9VNF8|Q9VNF8_DROME Protein transport protein SEC23 OS=Drosophila melanogaster OX=7227 GN=Sec23 PE=1 SV=2;tr|A0A0B4K6T4|A0A0B4K6T4_DROME Protein transport protein SEC23 OS=Drosophila melanogaster OX=7227 GN=Sec23 PE=1 SV=1;tr|A0A0B4K5Z8|A0A0B4K5Z8_DROME	6	28	28	27	27	59.2	86.801	773	245.08	55.6	2945400000
M9PH44;P82295;M9PDX6;M9PBK6;H5V897	M9PH44	Prominin-like, isoform E	promL bs29e02.y1 Dmel\CG7740 CG7740 Dmel_CG7740	tr|M9PH44|M9PH44_DROME Prominin-like, isoform E OS=Drosophila melanogaster OX=7227 GN=promL PE=1 SV=1;sp|P82295|PROML_DROME Prominin-like protein OS=Drosophila melanogaster OX=7227 GN=prominin-like PE=1 SV=1;tr|M9PDX6|M9PDX6_DROME Prominin-like, isoform D	5	28	28	24	24	36.4	115.11	1013	323.31	32	2076900000
Q7K3E2	Q7K3E2	LD34147p (Uncharacterized protein, isoform A) (Uncharacterized protein, isoform B) (Uncharacterized protein, isoform C)	Dmel\CG5080 CT16297 CG5080 Dmel_CG5080	tr|Q7K3E2|Q7K3E2_DROME LD34147p OS=Drosophila melanogaster OX=7227 GN=Dmel\CG5080 PE=1 SV=1	1	28	28	26	26	52.5	61.234	554	273.94	50.5	3022700000
Q7K5M0	Q7K5M0	Inactive serine protease scarface	scaf scarf CG11066	sp|Q7K5M0|SCARF_DROME Inactive serine protease scarface OS=Drosophila melanogaster OX=7227 GN=scaf PE=1 SV=1	1	28	28	28	28	58.3	71.416	655	323.31	58.3	23561000000
Q7KN75;Q9U982;Q7KN84;Q95T04	Q7KN75	Dodeca-satellite-binding protein 1, isoform A (Dodeca-satellite-binding protein 1, isoform B) (Dodeca-satellite-binding protein 1, isoform D) (Dodeca-satellite-binding protein 1, isoform E) (Dodeca-satellite-binding protein 1, isoform F) (Dodeca-satellite-binding protein 1, isoform G) (Dodeca-satellite-binding protein 1, isoform H)	Dp1 anon-WO0118547.516 anon-WO0172774.168 BcDNA:LD21383 BcDNA:LD21677 DDP1 ddp1 Dmel\CG5170 DP1 CG5170 Dmel_CG5170	tr|Q7KN75|Q7KN75_DROME Dodeca-satellite-binding protein 1, isoform A OS=Drosophila melanogaster OX=7227 GN=Dp1 PE=1 SV=1;tr|Q9U982|Q9U982_DROME Drosophila dodeca-satellite protein 1 OS=Drosophila melanogaster OX=7227 GN=Dp1 PE=2 SV=1;tr|Q7KN84|Q7KN84_DROME	4	28	28	23	23	28	144.27	1301	141.11	22.4	835960000
Q7KN90	Q7KN90	Cysteine--tRNA ligase, cytoplasmic, EC 6.1.1.16 (Cysteinyl-tRNA synthetase)	CysRS Aats-cys CG8431	sp|Q7KN90|SYCC_DROME Cysteine--tRNA ligase, cytoplasmic OS=Drosophila melanogaster OX=7227 GN=CysRS PE=1 SV=1	1	28	28	24	24	38.7	84.257	741	106.94	33.9	609860000
Q9VKW5;Q961N7	Q9VKW5	Prolyl endopeptidase, EC 3.4.21.-	Dmel\CG5355 CG5355 Dmel_CG5355	tr|Q9VKW5|Q9VKW5_DROME Prolyl endopeptidase OS=Drosophila melanogaster OX=7227 GN=Dmel\CG5355 PE=1 SV=2;tr|Q961N7|Q961N7_DROME Prolyl endopeptidase OS=Drosophila melanogaster OX=7227 GN=CG5355 PE=2 SV=1	2	28	28	27	27	43.5	86.31	756	236.67	42.2	1466900000
Q9VN25	Q9VN25	Eukaryotic translation initiation factor 3 subunit A, eIF3a (Eukaryotic translation initiation factor 3 subunit 10)	eIF3a eIF3-S10 CG9805	sp|Q9VN25|EIF3A_DROME Eukaryotic translation initiation factor 3 subunit A OS=Drosophila melanogaster OX=7227 GN=eIF3a PE=1 SV=1	1	28	28	12	12	27.4	133.88	1140	93.103	9.2	430560000
Q9VUC6;I0B8L8;E8NH76;Q5U0S9	Q9VUC6	Formin-like protein (Formin related in leukocytes)	Frl CG32138	sp|Q9VUC6|FRL_DROME Formin-like protein OS=Drosophila melanogaster OX=7227 GN=Frl PE=1 SV=3;tr|I0B8L8|I0B8L8_DROME MIP35420p1 (Fragment) OS=Drosophila melanogaster OX=7227 GN=CG32138-RC PE=2 SV=1;tr|E8NH76|E8NH76_DROME LP24417p OS=Drosophila melanogaster O	4	28	28	8	8	29.2	133.16	1183	160.98	9	155410000
A0A0B4LFJ1;Q23997;X2JEB6;Q9W303	A0A0B4LFJ1	Imaginal disc growth factor 6, isoform B	Idgf6 Chit chit Chit13 Cht13 DmDS47 Dmel\CG5210 DmIDGF6 DS47 ds47 idgf6 CG5210 Dmel_CG5210	tr|A0A0B4LFJ1|A0A0B4LFJ1_DROME Imaginal disc growth factor 6, isoform B OS=Drosophila melanogaster OX=7227 GN=Idgf6 PE=3 SV=1;sp|Q23997|C5210_DROME Imaginal disk growth factor 6 OS=Drosophila melanogaster OX=7227 GN=Idgf6 PE=1 SV=2	4	27	27	27	27	58.2	50.354	452	295.05	58.2	40677000000
A8DZ03;A8DZ02;Q9VJW9;Q94902;Q59DZ3;Q7YU78	A8DZ03	Kuzbanian, isoform G, EC 3.4.24.-	kuz 11410 34Da ADAM10 BG:DS07660.3 br38 CT22079 Dmel\CG7147 GS11410 KUZ Kuz l(2)03782 l(2)34Da l(2)br38 l(2)c00136 l(2)k01403 l34Da soy nut CG7147 Dmel_CG7147	tr|A8DZ03|A8DZ03_DROME Kuzbanian, isoform G OS=Drosophila melanogaster OX=7227 GN=kuz PE=1 SV=2;tr|A8DZ02|A8DZ02_DROME Kuzbanian, isoform F OS=Drosophila melanogaster OX=7227 GN=kuz PE=1 SV=2;tr|Q9VJW9|Q9VJW9_DROME Kuzbanian, isoform A OS=Drosophila melano	6	27	27	18	18	35.4	128.63	1161	248.67	20.1	3235000000
O61380;A8DZ29;Q7YU50;Q8T4F9;Q9VCH1	O61380	Eukaryotic translation initiation factor 4G1, isoform A (Eukaryotic translation initiation factor 4G1, isoform C) (FI02056p) (Translation initiation factor eIF4G)	eIF4G1 deIF4G Dmel\CG10811 eIF-4G EIF4G Eif4G eIF4G eIF4g eIF4G-RA p200 CG10811 Dmel_CG10811	tr|O61380|O61380_DROME Eukaryotic translation initiation factor 4G1, isoform A OS=Drosophila melanogaster OX=7227 GN=eIF4G1 PE=1 SV=3;tr|A8DZ29|A8DZ29_DROME Eukaryotic translation initiation factor 4G1, isoform B OS=Drosophila melanogaster OX=7227 GN=eIF4G	5	27	27	17	17	21.4	183.94	1666	94.309	13.4	417210000
Q7KN85;Q6AWP8;E2QCF1;A0A0B4LFH8;Q7JNC6	Q7KN85	ATP-citrate synthase, EC 2.3.3.8 (ATP-citrate (pro-S-)-lyase) (Citrate cleavage enzyme)	ATPCL ACL anon-WO0140519.179 BcDNA:LD21334 dATPCL DmATPCL Dmel\CG8322 l(2)01466 l(2)k09217 n(2)k09217 CG8322 Dmel_CG8322	tr|Q7KN85|Q7KN85_DROME ATP-citrate synthase OS=Drosophila melanogaster OX=7227 GN=ATPCL PE=1 SV=1;tr|Q6AWP8|Q6AWP8_DROME ATP-citrate synthase OS=Drosophila melanogaster OX=7227 PE=2 SV=1;tr|E2QCF1|E2QCF1_DROME ATP-citrate synthase OS=Drosophila melanogaste	5	27	27	23	23	36.2	121.4	1112	182.53	31.7	1061200000
Q960Y8;Q9VEH0;Q95R41	Q960Y8	Aluminum tubes, isoform G (Aluminum tubes, isoform I) (LD29525p)	alt Dmel\CG18212 Q9VEH0_DROME CG18212 Dmel_CG18212	tr|Q960Y8|Q960Y8_DROME Aluminum tubes, isoform G OS=Drosophila melanogaster OX=7227 GN=alt PE=1 SV=1;tr|Q9VEH0|Q9VEH0_DROME Aluminum tubes, isoform A OS=Drosophila melanogaster OX=7227 GN=alt PE=1 SV=1;tr|Q95R41|Q95R41_DROME SD10611p OS=Drosophila melanoga	3	27	27	27	27	43.5	98.592	874	300.82	43.5	2107100000
Q9VAY2;Q1RKX0	Q9VAY2	Heat shock protein 83 (HSP 82)	Gp93 CT17486 dGRP94 dHSP90 Dmel\CG5520 GP93 gp93 HSP90 Hsp90 HSP90B1 p93 Q9VAY2 CG5520 Dmel_CG5520	tr|Q9VAY2|Q9VAY2_DROME Heat shock protein 83 OS=Drosophila melanogaster OX=7227 GN=Gp93 PE=1 SV=1	2	27	27	27	27	35.3	90.238	787	153.76	35.3	1312700000
Q9VGE7;M9PCA6;Q9VMJ5	Q9VGE7	Beta-galactosidase, EC 3.2.1.23	Ect3 8 87A7-9 anon-87Ag Dmel\CG3132 CG3132 Dmel_CG3132	tr|Q9VGE7|Q9VGE7_DROME Beta-galactosidase OS=Drosophila melanogaster OX=7227 GN=Ect3 PE=1 SV=1	3	27	27	24	24	48.4	71.896	637	263.46	46	3957700000
Q9VXQ5	Q9VXQ5	Chaperonin containing TCP1 subunit 6 (GH13725p)	CCT6 Cct6 Dmel\CG8231 L(1)g0022 l(1)G0022 l(1)G0027 l(1)G0057 Q9VXQ5_DROME Rcd3 TCP-1-zeta Tcp-1-zeta TCP-1zeta Tcp-1zeta TCP1-zeta TCP1zeta TCPzeta CG8231 Dmel_CG8231	tr|Q9VXQ5|Q9VXQ5_DROME Chaperonin containing TCP1 subunit 6 OS=Drosophila melanogaster OX=7227 GN=CCT6 PE=1 SV=1	1	27	27	23	23	59.1	58.246	533	143.08	52.5	2070100000
A4V303;P48605	A4V303	T-complex protein 1 subunit gamma	CCT3 Cct-gamma cct-gamma Cct3 Cctg cctg CCTgamma Cctgamma cctgamma Dmel\CG8977 geneY Tcp-1-gamma Tcp-1gamma TCP1-gamma Tcp1-gamma TCPG_DROME vine Y CG8977 Dmel_CG8977	tr|A4V303|A4V303_DROME T-complex protein 1 subunit gamma OS=Drosophila melanogaster OX=7227 GN=CCT3 PE=1 SV=1;sp|P48605|TCPG_DROME T-complex protein 1 subunit gamma OS=Drosophila melanogaster OX=7227 GN=CCT3 PE=2 SV=2	2	26	26	24	24	55.3	59.394	544	185.23	51.3	2125600000
Q7KUB0;Q8IQA7;Q9VSI6;Q7KUB1;B7Z0E0;C8VV61	Q7KUB0	Isocitrate dehydrogenase [NADP], EC 1.1.1.42	Idh cIdh CT22171 Dmel\CG7176 ICDH IDH idh IDH (CG7176) IDH-NADP Idh-NADP isocitrate dehydrogenase l(3)L3852 CG7176 Dmel_CG7176	tr|Q7KUB0|Q7KUB0_DROME Isocitrate dehydrogenase [NADP] OS=Drosophila melanogaster OX=7227 GN=Idh PE=1 SV=1;tr|Q8IQA7|Q8IQA7_DROME Isocitrate dehydrogenase [NADP] OS=Drosophila melanogaster OX=7227 GN=Idh PE=1 SV=1;tr|Q9VSI6|Q9VSI6_DROME Isocitrate dehydrog	6	26	26	25	25	61.5	46.66	416	164.93	59.6	3208200000
E5KZ94;Q9VUQ5;M9PFK7;A0A1B1LJI2;A0A1B1LJP5;A0A1B1LJA1;A0A1B1LJG5;A0A1B1LJJ5;A0A1B1LJE0;A0A1B1LJP6;A0A1B1LJQ7;A0A1B1LK33;A0A1B1LJY8;A0A1B1LJR0;A0A1B1LJQ6;A0A1B1LJM7;A0A1B1LJK8;A0A1B1LJE2;A0A1B1LJD3;A0A1B1LJB7;A0A1B1LJT0;A0A1B1LJF9;A0A1B1LJK6;A0A1B1LK05;A0A1B1LJR4;A0A1B1LJ88;A0A1B1LJY6;A0A1B1LJJ3;A0A1B1LJL8;A0A1B1LJM6;A0A1B1LJA5;A0A1B1LJN2	E5KZ94	AGO2		tr|E5KZ94|E5KZ94_DROME AGO2 (Fragment) OS=Drosophila melanogaster OX=7227 PE=4 SV=1;sp|Q9VUQ5|AGO2_DROME Protein argonaute-2 OS=Drosophila melanogaster OX=7227 GN=AGO2 PE=1 SV=3;tr|M9PFK7|M9PFK7_DROME Argonaute 2, isoform E OS=Drosophila melanogaster OX=72	32	26	26	21	21	37	93.374	817	91.859	30.1	514830000
F3YDH0;P29844;F6J5W4;Q7JQR9	F3YDH0	Heat shock 70-kDa protein cognate 3, isoform E, EC 3.6.1.3 (LD03228p1)	Hsc70-3 A4V4C4_DROME anon-WO0138581.7 BiP Bip bip CG1579 dBiP dBip dhsc70 Dmel\CG4147 dmHsc72 GRP78 Grp78 grp78 Hsc-3 HSC-70 Hsc-70-3 HSC3 Hsc3 hsc3 Hsc3-BiP Hsc3p HSC70 Hsc70 hsc70 HSC70-3 hsc70-3 Hsc70-3-RA Hsc70.3 hsc72 Hsp-c3 HSP70 HSP7C_DROME l(1)G0102 l(1)G0111 l(1)G0292 l(1)G0341 l(1)G0407 l(1)G0466 CG4147 Dmel_CG4147	tr|F3YDH0|F3YDH0_DROME Heat shock 70-kDa protein cognate 3, isoform E OS=Drosophila melanogaster OX=7227 GN=Hsc70-3 PE=1 SV=1;sp|P29844|BIP_DROME Endoplasmic reticulum chaperone BiP OS=Drosophila melanogaster OX=7227 GN=Hsc70-3 PE=1 SV=2	4	30	26	28	24	49.4	72.26	656	227.01	45.3	7025300000
O62619	O62619	Pyruvate kinase, PK, EC 2.7.1.40	PyK CG7070	sp|O62619|KPYK_DROME Pyruvate kinase OS=Drosophila melanogaster OX=7227 GN=PyK PE=2 SV=2	1	26	26	26	26	64.5	57.44	533	287.9	64.5	4959700000
P35421	P35421	Phosphoribosylformylglycinamidine synthase, FGAM synthase, FGAMS, EC 6.3.5.3 (Formylglycinamide ribonucleotide amidotransferase, FGAR amidotransferase, FGAR-AT) (Formylglycinamide ribotide amidotransferase) (Protein adenosine-2)	Pfas ade2 CG9127	sp|P35421|PUR4_DROME Phosphoribosylformylglycinamidine synthase OS=Drosophila melanogaster OX=7227 GN=Pfas PE=1 SV=2	1	26	26	23	23	28.2	148.08	1354	127.56	23.6	564720000
Q7K3J0	Q7K3J0	T-complex protein 1 subunit theta (CCT-theta)	CCT8 cct8 Dmel\CG8258 l(2)03996 Q7K3J0_DROME TCP-1theta TCP1-theta Tcp1-theta CG8258 Dmel_CG8258	tr|Q7K3J0|Q7K3J0_DROME T-complex protein 1 subunit theta OS=Drosophila melanogaster OX=7227 GN=CCT8 PE=1 SV=1	1	26	26	25	25	56.2	59.432	546	211.36	54.8	2636400000
Q9NCC3	Q9NCC3	Sorting nexin	SH3PX1 Dmel\CG6757 DmSNX18 DSH3PX DSH3PX1 dSH3PX1 p63 Sh3px1 sh3px1 CG6757 Dmel_CG6757	tr|Q9NCC3|Q9NCC3_DROME Sorting nexin OS=Drosophila melanogaster OX=7227 GN=SH3PX1 PE=1 SV=1	1	26	26	22	22	63	63.166	565	204.13	53.6	910910000
Q9V3U6	Q9V3U6	26-29kD-proteinase, EC 3.4.22.- (Homologue of Sarcophaga 26,29kDa proteinase) (RE18380p)	26-29-p 26 26-29kD-proteinase 29kD-proteinase anon-SAGE:Wang-123 Dmel\CG8947 l(3)s3635 CG8947 Dmel_CG8947	tr|Q9V3U6|Q9V3U6_DROME 26-29kD-proteinase OS=Drosophila melanogaster OX=7227 GN=26-29-p PE=1 SV=1	1	26	26	23	23	55.2	62.129	549	268.1	49.9	11815000000
Q9VW54	Q9VW54	26S proteasome non-ATPase regulatory subunit 2	Rpn1 BcDNA:LD21723 Dmel\CG7762 p97 RPN1 S2 CG7762 Dmel_CG7762	tr|Q9VW54|Q9VW54_DROME 26S proteasome non-ATPase regulatory subunit 2 OS=Drosophila melanogaster OX=7227 GN=Rpn1 PE=1 SV=2	1	26	26	18	18	39.8	102.28	919	137.16	26.1	466810000
Q9XZU1	Q9XZU1	Exportin-2, Exp2 (Cellular apoptosis susceptibility protein homolog) (Chromosome segregation protein 1) (Importin-alpha re-exporter)	Cse1 Cas CG13281	sp|Q9XZU1|XPO2_DROME Exportin-2 OS=Drosophila melanogaster OX=7227 GN=Cse1 PE=2 SV=2	1	26	26	24	24	34.1	110.17	975	172.19	31.4	1156400000
A0A0B4LEX6;C3KGI5;A1Z920;B7FNQ2;Q94538;A1Z921;Q94537;Q1LZ45	A0A0B4LEX6	Frazzled, isoform C	fra CT24981 DCC Dcc Dmel\CG8581 Fra CG8581 Dmel_CG8581	tr|A0A0B4LEX6|A0A0B4LEX6_DROME Frazzled, isoform C OS=Drosophila melanogaster OX=7227 GN=fra PE=1 SV=1;tr|C3KGI5|C3KGI5_DROME RE12428p OS=Drosophila melanogaster OX=7227 GN=fra-RA PE=2 SV=1;tr|A1Z920|A1Z920_DROME FI24025p1 OS=Drosophila melanogaster OX=722	8	25	25	20	20	24.1	167.66	1517	162.88	19.1	1247500000
A0A650BPI2;M9NE89;P08928	A0A650BPI2	Lamin Dm0	Lam	tr|A0A650BPI2|A0A650BPI2_DROME Lamin Dm0 (Fragment) OS=Drosophila melanogaster OX=7227 GN=Lam PE=4 SV=1;tr|M9NE89|M9NE89_DROME Lamin, isoform B OS=Drosophila melanogaster OX=7227 GN=Lam PE=4 SV=1;sp|P08928|LAM0_DROME Lamin Dm0 OS=Drosophila melanogaster OX	3	25	25	24	24	42.7	71.126	621	167.86	40.7	1627600000
C7LA75;P11147	C7LA75	Heat shock protein cognate 4, isoform G, EC 3.6.1.3 (LD25749p)	Hsc70-4 anon-WO0118547.237 BAP74 Bap74 bs17d06.y1 chr3R:11070155..11070315 dhsc70 dHSP70 dHsp70 Dmel\CG4264 E(csp)1545 E(nd)195 Hsc-4 HSC-70 Hsc-70-4 HSC4 Hsc4 hsc4 Hsc4p HSC70 Hsc70 hsc70 HSC70-4 hsc70-4 Hsc70-4-RA Hsc70.4 Hsp-c4 HSP70 Hsp70 hsp70 i190 l(3)03550 l(3)j7A4 l(3)L3929 mtHsp 70 Q3KN45_DROME scd CG4264 Dmel_CG4264	tr|C7LA75|C7LA75_DROME Heat shock protein cognate 4, isoform G OS=Drosophila melanogaster OX=7227 GN=Hsc70-4 PE=1 SV=1;sp|P11147|HSP7D_DROME Heat shock 70 kDa protein cognate 4 OS=Drosophila melanogaster OX=7227 GN=Hsc70-4 PE=1 SV=3	2	32	25	30	23	54.2	71.131	651	323.31	53	21341000000
C7LA94;O02649;Q9VMN5	C7LA94	FI05241p		tr|C7LA94|C7LA94_DROME FI05241p OS=Drosophila melanogaster OX=7227 PE=2 SV=1;sp|O02649|CH60A_DROME Heat shock protein 60A OS=Drosophila melanogaster OX=7227 GN=Hsp60A PE=1 SV=3	3	25	25	22	22	62.5	60.808	573	156.73	57.4	1612000000
Q9VGZ3;Q9NFX2;C7LA95;O76935;B5T1X5;B5T1X0	Q9VGZ3	Cytoplasmic aconitate hydratase, EC 4.2.1.3 (Citrate hydro-lyase) (Iron-responsive element-binding protein 1)	Irp-1B 144037_at C-Acon cACON cAcon dIRP Dmel\CG6342 IRF IRP IRP-1 IRP-1B irp-1B IRP1 IRP1B irp1B CG6342 Dmel_CG6342	tr|Q9VGZ3|Q9VGZ3_DROME Cytoplasmic aconitate hydratase OS=Drosophila melanogaster OX=7227 GN=Irp-1B PE=1 SV=1;tr|Q9NFX2|Q9NFX2_DROME Cytoplasmic aconitate hydratase OS=Drosophila melanogaster OX=7227 GN=Irp-1B PE=2 SV=1;tr|C7LA95|C7LA95_DROME Cytoplasmic a	6	32	25	28	21	49.8	98.577	899	147.36	43	968870000
Q9VGP4;Q6NLJ0	Q9VGP4	Importin-9 (Ran-binding protein 9)	Ipo9 Ranbp9 CG5252	sp|Q9VGP4|IPO9_DROME Importin-9 OS=Drosophila melanogaster OX=7227 GN=Ipo9 PE=2 SV=1	2	25	25	20	20	31.3	114.41	1018	115.17	25.1	939880000
A0A0B4JD11;Q9NJH0	A0A0B4JD11	Eukaryotic translation elongation factor 1 gamma, isoform C	eEF1gamma Dmel\CG11901 EF1 gamma Ef1Bggr EF1gamma Ef1gamma Ef1y CG11901 Dmel_CG11901	tr|A0A0B4JD11|A0A0B4JD11_DROME Eukaryotic translation elongation factor 1 gamma, isoform C OS=Drosophila melanogaster OX=7227 GN=eEF1gamma PE=4 SV=1;sp|Q9NJH0|EF1G_DROME Elongation factor 1-gamma OS=Drosophila melanogaster OX=7227 GN=eEF1gamma PE=2 SV=2	2	24	24	21	21	52	48.967	431	213.21	50.1	3473900000
Q9VEZ3;Q9U5W6;E1JIM4;A0A0B4K664;A0A0B4K700;D3DMH7;Q95TZ9	Q9VEZ3	Protein mini spindles	msps CG5000	sp|Q9VEZ3|MSPS_DROME Protein mini spindles OS=Drosophila melanogaster OX=7227 GN=msps PE=1 SV=3;tr|Q9U5W6|Q9U5W6_DROME Microtubule associated protein OS=Drosophila melanogaster OX=7227 GN=msps PE=3 SV=1;tr|E1JIM4|E1JIM4_DROME Mini spindles, isoform B OS=Dr	7	24	24	9	9	14.8	225.98	2042	119.09	6	223250000
E1JGZ8;A1Z734;E1JGZ7;A0A0B4KEE7;C6TP27;Q8IGL5;Q6NND6	E1JGZ8	Leucine-rich repeat, isoform C	LRR CG1576 Dmel\CG1399 Dmel\LRR CG1399 Dmel_CG1399	tr|E1JGZ8|E1JGZ8_DROME Leucine-rich repeat, isoform C OS=Drosophila melanogaster OX=7227 GN=LRR PE=1 SV=1;tr|A1Z734|A1Z734_DROME Leucine-rich repeat, isoform B OS=Drosophila melanogaster OX=7227 GN=LRR PE=1 SV=2;tr|E1JGZ7|E1JGZ7_DROME Leucine-rich repeat,	7	24	24	3	3	22.8	155.08	1429	121.66	3.1	16644000
C9QP42;Q02748;D3DMH8;C8VV33	C9QP42	RNA helicase, EC 3.6.4.13	eIF4A 2439 9075 anon-26Aa anon26A deIF4A Dm-eIF4A Dmel\CG9075 DmRH2 eIF 4A EIF-4A EIF-4a Eif-4a eIF-4A eIF-4a eif-4a eIF-4a-I eIF-4a-RB EIF4A EiF4A Eif4a eIF4a eiF4A eif4A eif4a eIF4A-I eIF4AI l(2)02439 l(2)162 l(2)26Ac l(2)gdh-4 l(2)k01501 L(2L)162 l(2L)162 pecan Su(dpp)YE9 CG9075 Dmel_CG9075	tr|C9QP42|C9QP42_DROME RNA helicase OS=Drosophila melanogaster OX=7227 GN=eIF4A PE=1 SV=1;sp|Q02748|IF4A_DROME Eukaryotic initiation factor 4A OS=Drosophila melanogaster OX=7227 GN=eIF4A PE=1 SV=3;tr|D3DMH8|D3DMH8_DROME RNA helicase OS=Drosophila melanogas	4	25	24	22	21	64.8	45.878	403	284.81	58.3	3460600000
E1JIJ5;P31409	E1JIJ5	Vacuolar proton pump subunit B, V-ATPase subunit B (Vacuolar proton pump subunit B)	Vha55 1208 13 ATP6V1B1 Dmel\CG17369 l(3)87Ca l(3)j2E9 l(3)SzA SzA V-ATPase V-type H+-ATPase VA VAT-2 vha55 CG17369 Dmel_CG17369	tr|E1JIJ5|E1JIJ5_DROME Vacuolar proton pump subunit B OS=Drosophila melanogaster OX=7227 GN=Vha55 PE=1 SV=1;sp|P31409|VATB_DROME V-type proton ATPase subunit B OS=Drosophila melanogaster OX=7227 GN=Vha55 PE=2 SV=1	2	24	24	23	23	66.1	54.549	490	257.96	61	3467100000
T2GFI6;Q960E6;Q0E993;A0A0B4KF06	T2GFI6	Valine--tRNA ligase, EC 6.1.1.9 (Valyl-tRNA synthetase)	Aats-val-RA	tr|T2GFI6|T2GFI6_DROME Valine--tRNA ligase OS=Drosophila melanogaster OX=7227 GN=Aats-val-RA PE=2 SV=1;tr|Q960E6|Q960E6_DROME Valine--tRNA ligase OS=Drosophila melanogaster OX=7227 GN=ValRS PE=2 SV=1;tr|Q0E993|Q0E993_DROME Valine--tRNA ligase OS=Drosophila	4	24	24	18	18	30.5	118.28	1049	81.025	22.9	382940000
Q4V5R8;Q4V5Y6;Q9VZP8;B5RJ62;Q4V654	Q4V5R8	IP11930p	CG12014	tr|Q4V5R8|Q4V5R8_DROME IP11930p OS=Drosophila melanogaster OX=7227 GN=CG12014 PE=2 SV=1;tr|Q4V5Y6|Q4V5Y6_DROME IP11830p (Fragment) OS=Drosophila melanogaster OX=7227 GN=CG12014 PE=2 SV=1;tr|Q9VZP8|Q9VZP8_DROME Iduronate 2-sulfatase OS=Drosophila melanogast	5	24	24	22	22	57.2	57.759	502	229.46	53.8	4672900000
Q6WV19	Q6WV19	Polypeptide N-acetylgalactosaminyltransferase 2, pp-GaNTase 2, EC 2.4.1.41 (Protein-UDP acetylgalactosaminyltransferase 2) (UDP-GalNAc:polypeptide N-acetylgalactosaminyltransferase 2)	Pgant2 CG3254	sp|Q6WV19|GALT2_DROME Polypeptide N-acetylgalactosaminyltransferase 2 OS=Drosophila melanogaster OX=7227 GN=Pgant2 PE=1 SV=2	1	24	24	24	24	55.1	70.735	633	130.02	55.1	1925400000
Q7KKI0;A1Z8U4;C8VV32	Q7KKI0	T-complex protein 1 subunit epsilon (CCT-epsilon)	CCT5 BcDNA.GM12270 BcDNA:GM12270 Cct5 cct5 Dmel\CG8439 l(2)06444 TCP-1epsilon TCP1-epsilon Tcp1-epsilon CG8439 Dmel_CG8439	tr|Q7KKI0|Q7KKI0_DROME T-complex protein 1 subunit epsilon OS=Drosophila melanogaster OX=7227 GN=CCT5 PE=1 SV=1;tr|A1Z8U4|A1Z8U4_DROME T-complex protein 1 subunit epsilon OS=Drosophila melanogaster OX=7227 GN=CCT5 PE=1 SV=1;tr|C8VV32|C8VV32_DROME T-complex	3	24	24	22	22	50.9	59.278	542	318.99	47.6	2121200000
Q9VFC2;Q9VFC1;A4VA01	Q9VFC2	Serine protease inhibitor 88Ea, Serpin 88Ea	Spn88Ea Spn5 CG18525	sp|Q9VFC2|SP88E_DROME Serine protease inhibitor 88Ea OS=Drosophila melanogaster OX=7227 GN=Spn88Ea PE=2 SV=1	3	24	24	24	24	59.7	48.476	427	235.39	59.7	18278000000
Q9VXN4	Q9VXN4	Probable arginine--tRNA ligase, cytoplasmic, EC 6.1.1.19 (Arginyl-tRNA synthetase)	ArgRS Aats-arg CG9020	sp|Q9VXN4|SYRC_DROME Probable arginine--tRNA ligase, cytoplasmic OS=Drosophila melanogaster OX=7227 GN=ArgRS PE=2 SV=1	1	24	24	19	19	41.4	75.576	665	87.065	32.9	373740000
Q9VZU7	Q9VZU7	Ubiquitin carboxyl-terminal hydrolase, EC 3.4.19.12	Usp5 Dmel\CG12082 DmUSP5 DmUsp5 leon Q9VZU7 USP5 usp5 CG12082 Dmel_CG12082	tr|Q9VZU7|Q9VZU7_DROME Ubiquitin carboxyl-terminal hydrolase OS=Drosophila melanogaster OX=7227 GN=Usp5 PE=1 SV=1	1	24	24	17	17	37.2	92.091	827	72.235	24.5	419100000
G4LU37;A0A0B4KHL2;Q8I0G5	G4LU37	Coatomer subunit gamma	gammaCop-RA	tr|G4LU37|G4LU37_DROME Coatomer subunit gamma OS=Drosophila melanogaster OX=7227 GN=gammaCop-RA PE=2 SV=1;tr|A0A0B4KHL2|A0A0B4KHL2_DROME Coatomer subunit gamma OS=Drosophila melanogaster OX=7227 GN=gammaCOP PE=1 SV=1;sp|Q8I0G5|COPG_DROME Coatomer subunit g	3	23	23	19	19	38.2	97.246	879	188.05	31.1	1255600000
A4UZR3;A5XCQ9;A5XCQ7;A5XCQ4;A5XCQ1;Q9W2M2;A0A165Q6N5	A4UZR3	Trehalase, EC 3.2.1.28 (Alpha-trehalose glucohydrolase)	Treh 87D3T anon-EST:Posey159 anon-sts38 Dmel\CG9364 DmTre ESTS:87D3T TRE Tre TREH CG9364 Dmel_CG9364	tr|A4UZR3|A4UZR3_DROME Trehalase OS=Drosophila melanogaster OX=7227 GN=Treh PE=1 SV=1;tr|A5XCQ9|A5XCQ9_DROME Trehalase (Fragment) OS=Drosophila melanogaster OX=7227 GN=Treh PE=3 SV=1;tr|A5XCQ7|A5XCQ7_DROME Trehalase (Fragment) OS=Drosophila melanogaster OX	7	23	23	23	23	48.4	63.551	560	207.24	48.4	11315000000
A4V391;P12613	A4V391	T-complex protein 1 subunit alpha (CCT-alpha)	CCT1 BEST:GH05123 Cct1 cct1 Dmel\CG5374 gh05123 T-CP1 T-cp1 T-cpl Tcp-1 TCP-1alpha Tcp1 tcp1 TCP1-alpha Tcp1-alpha Tcp1-like TCP1alpha TCPA_DROME CG5374 Dmel_CG5374	tr|A4V391|A4V391_DROME T-complex protein 1 subunit alpha OS=Drosophila melanogaster OX=7227 GN=CCT1 PE=1 SV=1;sp|P12613|TCPA_DROME T-complex protein 1 subunit alpha OS=Drosophila melanogaster OX=7227 GN=CCT1 PE=2 SV=2	2	23	23	21	21	50.1	59.556	557	188.82	47.4	2667400000
A4V3N7;Q9VA70	A4V3N7	Neutral ceramidase, EC 3.5.1.23	CDase anon-WO0118547.407 Cdase cdase CDase-RA Dmel\CG1471 fcd slab CG1471 Dmel_CG1471	tr|A4V3N7|A4V3N7_DROME Neutral ceramidase OS=Drosophila melanogaster OX=7227 GN=CDase PE=1 SV=1;sp|Q9VA70|NCASE_DROME Neutral ceramidase OS=Drosophila melanogaster OX=7227 GN=CDase PE=1 SV=1	2	23	23	22	22	39.5	78.231	704	158.04	36.5	1843100000
B7Z0X1;Q9W457;F6J3U3;A9YJ11;A9YJ07;A9YJ06	B7Z0X1	Serine hydroxymethyltransferase, EC 2.1.2.1	Shmt 144561_at anon-WO03040301.100 Dmel\CG3011 SHMT shmt Shmt2 CG3011 Dmel_CG3011	tr|B7Z0X1|B7Z0X1_DROME Serine hydroxymethyltransferase OS=Drosophila melanogaster OX=7227 GN=Shmt PE=1 SV=1;tr|Q9W457|Q9W457_DROME Serine hydroxymethyltransferase OS=Drosophila melanogaster OX=7227 GN=Shmt PE=1 SV=1	6	23	23	21	21	61.7	50.984	467	210.03	54.4	4391700000
E2QCG7;Q0E940	E2QCG7	Eukaryotic translation initiation factor 3 subunit B, eIF3b (Eukaryotic translation initiation factor 3 subunit 9)	eIF3b cg4878 Dmel\CG4878 eIF3 S9 eIF3-S9 eIF3-s9 eIF3B CG4878 Dmel_CG4878	tr|E2QCG7|E2QCG7_DROME Eukaryotic translation initiation factor 3 subunit B OS=Drosophila melanogaster OX=7227 GN=eIF3b PE=1 SV=1;sp|Q0E940|EIF3B_DROME Eukaryotic translation initiation factor 3 subunit B OS=Drosophila melanogaster OX=7227 GN=eIF3b PE=1 SV	2	23	23	19	19	38.3	80.44	690	129.67	34.3	437470000
M9PB90;Q9VKY2;Q7KMK9;REV__Q7KMK9;REV__Q9VKY2;REV__M9PB90	M9PB90	Cullin-associated and neddylation-dissociated 1, isoform B	Cand1 BcDNA:GH07774 CAND1 dmCAND1 Dmel\CG5366 CG5366 Dmel_CG5366	tr|M9PB90|M9PB90_DROME Cullin-associated and neddylation-dissociated 1, isoform B OS=Drosophila melanogaster OX=7227 GN=Cand1 PE=1 SV=1;sp|Q9VKY2|CAND1_DROME Cullin-associated NEDD8-dissociated protein 1 OS=Drosophila melanogaster OX=7227 GN=Cand1 PE=2 SV=	6	23	23	15	15	22.8	139.35	1248	106.79	15.2	316430000
O44117;Q9VVK7;O16124;Q1EC31;Q7KQC2	O44117	EF-hand protein NUCB1	NUCB1 CG32190	tr|O44117|O44117_DROME EF-hand protein NUCB1 OS=Drosophila melanogaster OX=7227 GN=NUCB1 PE=4 SV=1;tr|Q9VVK7|Q9VVK7_DROME NUCB1 OS=Drosophila melanogaster OX=7227 GN=NUCB1 PE=1 SV=3;tr|O16124|O16124_DROME Calcium binding EF-hand protein OS=Drosophila melan	5	23	23	22	22	40.6	63.19	534	323.31	40.6	17347000000
O62621	O62621	Coatomer subunit beta' (Beta'-coat protein, Beta'-COP)	beta'COP CG6699	sp|O62621|COPB2_DROME Coatomer subunit beta OS=Drosophila melanogaster OX=7227 GN=betaCOP PE=2 SV=2	1	23	23	17	17	37.5	102.71	914	114.38	27.7	385150000
P91926;E8NH12	P91926	AP-2 complex subunit alpha (Alpha-adaptin)	AP-2alpha CG4260	sp|P91926|AP2A_DROME AP-2 complex subunit alpha OS=Drosophila melanogaster OX=7227 GN=AP-2alpha PE=1 SV=1;tr|E8NH12|E8NH12_DROME AP-2 complex subunit alpha OS=Drosophila melanogaster OX=7227 GN=alpha-Adaptin-RB PE=2 SV=1	2	23	23	13	13	31	105.62	940	151.26	15.2	263770000
Q24253;Q960F2	Q24253	AP complex subunit beta	AP-1-2beta 2 2beta AP-1 AP-1-2-beta AP-1beta AP-1beta1 AP-2beta AP-beta1 AP1beta1 AP2beta2 apl1 apl2 BAD1 BAP Bap bap Beta-adaptin beta1 beta2-ada cg12532 Dmel\CG12532 CG12532 Dmel_CG12532	tr|Q24253|Q24253_DROME AP complex subunit beta OS=Drosophila melanogaster OX=7227 GN=AP-1-2beta PE=1 SV=1;tr|Q960F2|Q960F2_DROME SD04106p OS=Drosophila melanogaster OX=7227 GN=AP-1-2beta PE=2 SV=1	2	23	23	16	16	33	101.18	921	122.15	21.4	525030000
Q3YMU0;Q9TWZ1;Q95T75	Q3YMU0	Protein disulfide-isomerase, EC 5.3.4.1	ERp60 anon-EST:fe3D9 D-ERp60 dERp60 Dmel\CG8983 Erp60 ERp60-RA Ov6 CG8983 Dmel_CG8983	tr|Q3YMU0|Q3YMU0_DROME Protein disulfide-isomerase (Fragment) OS=Drosophila melanogaster OX=7227 GN=ERp60 PE=1 SV=1;tr|Q9TWZ1|Q9TWZ1_DROME Protein disulfide-isomerase OS=Drosophila melanogaster OX=7227 PE=3 SV=1;tr|Q95T75|Q95T75_DROME Protein disulfide-iso	3	23	23	23	23	56	55.37	489	219.8	56	6441900000
Q9VRP2;Q5U0Z2	Q9VRP2	Uncharacterized protein, isoform A (Uncharacterized protein, isoform C) (Uncharacterized protein, isoform D)	BEST:CK00496 Dmel\CG10576 CG10576 Dmel_CG10576	tr|Q9VRP2|Q9VRP2_DROME Uncharacterized protein, isoform A OS=Drosophila melanogaster OX=7227 GN=BEST:CK00496 PE=1 SV=1;tr|Q5U0Z2|Q5U0Z2_DROME LD30448p OS=Drosophila melanogaster OX=7227 GN=CG10576 PE=2 SV=2	2	23	23	21	21	66	42.773	391	132.19	63.7	2297900000
Q8SXM8;Q9W327;G7H7Z0	Q8SXM8	Lysine--tRNA ligase, EC 6.1.1.6 (Lysyl-tRNA synthetase)	LysRS Aats-lys dKARS Dmel\CG12141 KRS CG12141 Dmel_CG12141	tr|Q8SXM8|Q8SXM8_DROME Lysine--tRNA ligase OS=Drosophila melanogaster OX=7227 GN=LysRS PE=1 SV=1;tr|Q9W327|Q9W327_DROME Lysine--tRNA ligase OS=Drosophila melanogaster OX=7227 GN=LysRS PE=1 SV=2;tr|G7H7Z0|G7H7Z0_DROME Lysine--tRNA ligase OS=Drosophila melan	3	24	23	22	22	49.7	64.66	574	121.14	48.6	729650000
Q9VL01;Q86PE8	Q9VL01	FI06461p (Uncharacterized protein, isoform A) (Uncharacterized protein, isoform B)	c-SPH35 BEST:GH06341 CG5390-RA cSPH35 Dmel\CG5390 gh06341 SPH SPH35 CG5390 Dmel_CG5390	tr|Q9VL01|Q9VL01_DROME FI06461p OS=Drosophila melanogaster OX=7227 GN=c-SPH35 PE=1 SV=1;tr|Q86PE8|Q86PE8_DROME SD23103p OS=Drosophila melanogaster OX=7227 GN=CG5390 PE=2 SV=1	2	23	23	21	21	65	44.819	406	277.42	58.9	16928000000
Q9VQL1;Q95TC0	Q9VQL1	Serine--tRNA ligase, EC 6.1.1.11 (Seryl-tRNA synthetase)	SerRS Dmel\CG17259 DmSRS1 CG17259 Dmel_CG17259	tr|Q9VQL1|Q9VQL1_DROME Serine--tRNA ligase OS=Drosophila melanogaster OX=7227 GN=SerRS PE=1 SV=1;tr|Q95TC0|Q95TC0_DROME Serine--tRNA ligase OS=Drosophila melanogaster OX=7227 GN=SerRS PE=2 SV=1	2	23	23	22	22	51.3	56.455	501	202.83	51.3	1900800000
Q9VU68;C8VV50	Q9VU68	Actin-interacting protein 1, AIP1 (Protein flare)	flr CG10724	sp|Q9VU68|WDR1_DROME Actin-interacting protein 1 OS=Drosophila melanogaster OX=7227 GN=flr PE=2 SV=1;tr|C8VV50|C8VV50_DROME RE63353p OS=Drosophila melanogaster OX=7227 GN=CG10724-RB PE=2 SV=1	2	23	23	21	21	55.6	66.549	608	179.61	52.8	1249400000
Q5U0U9;A1Z7J7;A1Z7J6;A0A0B4LEY1;A0A0B4LEZ1;Q961K5	Q5U0U9	AT25839p	Sec31 sec31 CG8266	tr|Q5U0U9|Q5U0U9_DROME AT25839p OS=Drosophila melanogaster OX=7227 GN=Sec31 PE=2 SV=1;tr|A1Z7J7|A1Z7J7_DROME Secretory 31, isoform A OS=Drosophila melanogaster OX=7227 GN=Sec31 PE=1 SV=1;tr|A1Z7J6|A1Z7J6_DROME Secretory 31, isoform B OS=Drosophila melanoga	6	22	22	18	18	23.9	135.99	1240	131.76	19.9	496070000
A0A0B4LFD2;P29845	A0A0B4LFD2	Heat shock protein cognate 5, isoform B, EC 3.6.1.3	Hsc70-5 dhsc70 Dmel\CG8542 Hsc-5 HSC-70 hsc-70-5 HSC5 Hsc5 hsc5 HSC70 Hsc70 hsc70 HSC70-5 hsc70-5 Hsp-c5 l(2)k04907 mtHsc70 CG8542 Dmel_CG8542	tr|A0A0B4LFD2|A0A0B4LFD2_DROME Heat shock protein cognate 5, isoform B OS=Drosophila melanogaster OX=7227 GN=Hsc70-5 PE=3 SV=1;sp|P29845|HSP7E_DROME Heat shock 70 kDa protein cognate 5 OS=Drosophila melanogaster OX=7227 GN=Hsc70-5 PE=1 SV=2	2	22	22	18	18	40.8	74.065	686	184.31	33.7	622030000
A0A0B4LFL2;A1ZAX1	A0A0B4LFL2	Eukaryotic translation initiation factor 3 subunit C, eIF3c (Eukaryotic translation initiation factor 3 subunit 8)	eIF3c Dmel\CG4954 eIF-3c eIF3-S8 eIF3-s8 CG4954 Dmel_CG4954	tr|A0A0B4LFL2|A0A0B4LFL2_DROME Eukaryotic translation initiation factor 3 subunit C OS=Drosophila melanogaster OX=7227 GN=eIF3c PE=3 SV=1;sp|A1ZAX1|EIF3C_DROME Eukaryotic translation initiation factor 3 subunit C OS=Drosophila melanogaster OX=7227 GN=eIF3c	2	22	22	8	8	23.5	105.65	910	88.444	7.3	316420000
A0A6H2EFX8;P91938	A0A6H2EFX8	Thioredoxin reductase-1, isoform D, EC 1.8.1.9	Trxr-1 2151 anon-WO03040301.185 anon-WO03040301.187 Dm-TrxR Dmel\CG2151 DmTR DmTrx DmTrxR DmTrxR-1 dmtrxr-1 DTR dTrxR GR Gr gr l(1)G0154 l(1)G0379 l(1)G0477 l(1)G0481 TH TRR Trx TrxR Trxr TrxR-1 trxr-1 TRXR1 TrxR1 Trxr1 trxr1 CG2151 Dmel_CG2151	tr|A0A6H2EFX8|A0A6H2EFX8_DROME Thioredoxin reductase-1, isoform D OS=Drosophila melanogaster OX=7227 GN=Trxr-1 PE=3 SV=1;sp|P91938|TRXR1_DROME Thioredoxin reductase 1, mitochondrial OS=Drosophila melanogaster OX=7227 GN=Trxr-1 PE=1 SV=2	2	24	22	23	21	61.7	57.41	525	323.31	54.9	9704700000
Q8MS62;A1Z9I0;Q8T3M8	Q8MS62	LP08365p	CG6357	tr|Q8MS62|Q8MS62_DROME LP08365p (Fragment) OS=Drosophila melanogaster OX=7227 GN=CG6357 PE=2 SV=1;tr|A1Z9I0|A1Z9I0_DROME Uncharacterized protein OS=Drosophila melanogaster OX=7227 GN=Dmel\CG6357 PE=1 SV=1;tr|Q8T3M8|Q8T3M8_DROME GM07827p (Fragment) OS=Droso	3	22	22	21	21	54.2	50.781	432	126.91	51.6	2364200000
A4V0N4;Q27331;Q8T464;Q9VK47	A4V0N4	H(+)-transporting two-sector ATPase, EC 7.1.2.2	Vha68-2 A subunit ATP6V1A Dmel\CG3762 l(2)01510 l(2)s4214 MENE-R6 RE30552p VATA Vha6-2 vha67-2 Vha68 vha68-2 Vha68-2-RC Vha68.2 CG3762 Dmel_CG3762	tr|A4V0N4|A4V0N4_DROME H(+)-transporting two-sector ATPase OS=Drosophila melanogaster OX=7227 GN=Vha68-2 PE=1 SV=1;sp|Q27331|VATA2_DROME V-type proton ATPase catalytic subunit A isoform 2 OS=Drosophila melanogaster OX=7227 GN=Vha68-2 PE=1 SV=2	4	34	22	32	22	68.6	68.301	614	323.31	66.1	3310400000
G3M3A2;Q29QY2;Q06559	G3M3A2	Ribosomal protein S3, isoform B, EC 3.2.2.23, EC 4.2.99.18 (RpS3-PA)	RpS3 6779 chr3R:19185518..19185701 Dmel\CG6779 DmRpS3 dS3 IP15838p M M(3)124 M(3)95A M(3)B M(3)B2 M(3)Fla M(3)w M(3R)w M95A M[[w]] Mw Rp S3 RPS3 Rps3 rpS3 rps3 RS3 S3 X72921 CG6779 Dmel_CG6779	tr|G3M3A2|G3M3A2_DROME Ribosomal protein S3, isoform B OS=Drosophila melanogaster OX=7227 GN=RpS3 PE=1 SV=1;tr|Q29QY2|Q29QY2_DROME IP15838p (Fragment) OS=Drosophila melanogaster OX=7227 PE=2 SV=1;sp|Q06559|RS3_DROME 40S ribosomal protein S3 OS=Drosophila m	3	22	22	20	20	80.9	27.471	246	90.959	73.6	1324700000
M9MQH9;P36179;M9NDI6;H5V8B8;Q8MT47	M9MQH9	Protein phosphatase 2A at 29B, isoform C	Pp2A-29B 29B A CG13383 CG33297 Dmel\CG17291 dPP2A A DPR65 PP2A Pp2A PP2A 29B PP2A A PP2A-29B pp2A-29B PP2A-A Pp2A29B PP2A[A] PR65 CG17291 Dmel_CG17291	tr|M9MQH9|M9MQH9_DROME Protein phosphatase 2A at 29B, isoform C OS=Drosophila melanogaster OX=7227 GN=Pp2A-29B PE=1 SV=1;sp|P36179|2AAA_DROME Serine/threonine-protein phosphatase PP2A 65 kDa regulatory subunit OS=Drosophila melanogaster OX=7227 GN=Pp2A-29B	5	22	22	16	16	47.7	65.423	591	163.98	38.6	1335200000
M9PF16;Q00963;M9PHG4;X4YME1	M9PF16	Spectrin beta chain	beta-Spec anon-EST:fe1B3 b spectrin B-spec b-Spec beta beta-spec beta-spectrin betaSpec betaspec Dmel\CG5870 i168 i6 kus l(1)G0074 l(1)G0108 l(1)G0198 Spec Spec-beta SPEC8 Specbeta CG5870 Dmel_CG5870	tr|M9PF16|M9PF16_DROME Spectrin beta chain OS=Drosophila melanogaster OX=7227 GN=beta-Spec PE=3 SV=1;sp|Q00963|SPTCB_DROME Spectrin beta chain OS=Drosophila melanogaster OX=7227 GN=beta-Spec PE=1 SV=2;tr|M9PHG4|M9PHG4_DROME Spectrin beta chain OS=Drosophil	4	22	22	9	9	12.8	267.62	2308	46.495	5.6	114400000
O97477	O97477	Inositol-3-phosphate synthase, MIP synthase, EC 5.5.1.4 (Myo-inositol 1-phosphate synthase, IPS, MI-1-P synthase)	Inos CG11143	sp|O97477|INO1_DROME Inositol-3-phosphate synthase OS=Drosophila melanogaster OX=7227 GN=Inos PE=1 SV=1	1	22	22	21	21	46.7	62.249	565	260.44	46.7	1849400000
P06605;P06603;K7X561;K7WQ63;K7WQ56;K7WKV5;K7XI11;K7WSB1;K7WKV0;K7XI17;K7WSB4;P06604;Q6NP92;P06606	P06605	Tubulin alpha-3 chain	alphaTub84D TubA84D CG2512	sp|P06605|TBA3_DROME Tubulin alpha-3 chain OS=Drosophila melanogaster OX=7227 GN=alphaTub84D PE=2 SV=1;sp|P06603|TBA1_DROME Tubulin alpha-1 chain OS=Drosophila melanogaster OX=7227 GN=alphaTub84B PE=1 SV=1;tr|K7X561|K7X561_DROME Alpha tubulin 84B (Fragment	14	22	22	22	22	68.7	49.89	450	323.31	68.7	15237000000
P09180;Q1EBX5	P09180	60S ribosomal protein L4 (L1)	RpL4 RpL1 CG5502	sp|P09180|RL4_DROME 60S ribosomal protein L4 OS=Drosophila melanogaster OX=7227 GN=RpL4 PE=1 SV=2;tr|Q1EBX5|Q1EBX5_DROME IP15855p OS=Drosophila melanogaster OX=7227 PE=2 SV=1	2	22	22	16	16	53.4	45.025	401	215.82	41.1	1182000000
P45437	P45437	Coatomer subunit beta (Beta-coat protein, Beta-COP)	betaCOP CG6223	sp|P45437|COPB_DROME Coatomer subunit beta OS=Drosophila melanogaster OX=7227 GN=betaCOP PE=2 SV=2	1	22	22	18	18	31.8	107.41	964	111.17	26	636330000
Q7K2W6;Q27598;Q9GV29;E2RWQ0	Q7K2W6	GH04080p (Prophenoloxidase 1, EC 1.10.3.1, EC 1.14.18.1)	PPO1 A1 A[[1]] Bc bc CG5779 Dmel\CG42639 DmePPOA1 Dox-A1 DoxA1 i12 Mox Phox PO PO A1 PO54 PPO PPO-1 pro-A pro-PO pro-POA[[1]] ProPO ProPo Propo proPO ProPO A1 proPO A[[1]] PROPO-A1 proPO-A1 ProPO54 proPO54 CG42639 Dmel_CG42639	tr|Q7K2W6|Q7K2W6_DROME GH04080p OS=Drosophila melanogaster OX=7227 GN=PPO1 PE=1 SV=1;tr|Q27598|Q27598_DROME Pro-phenol oxidase A1 OS=Drosophila melanogaster OX=7227 PE=1 SV=1	4	22	22	19	19	38.8	79.09	690	96.941	35.9	421110000
Q7JWQ7;Q95S79	Q7JWQ7	RE01730p (Secreted Wg-interacting molecule, isoform A) (Secreted Wg-interacting molecule, isoform B)	Swim Dmel\CG3074 dmw swim CG3074 Dmel_CG3074	tr|Q7JWQ7|Q7JWQ7_DROME RE01730p OS=Drosophila melanogaster OX=7227 GN=Swim PE=1 SV=1;tr|Q95S79|Q95S79_DROME GM06507p OS=Drosophila melanogaster OX=7227 GN=Swim PE=2 SV=1	2	22	22	21	21	60.3	48.786	431	323.31	60.1	10364000000
Q9VE24	Q9VE24	N-sulfoglucosamine sulfohydrolase, EC 3.1.6.-, EC 3.1.6.14, EC 3.10.1.1 (RE63280p)	Sgsh Dmel\CG14291 SGSH CG14291 Dmel_CG14291	tr|Q9VE24|Q9VE24_DROME N-sulfoglucosamine sulfohydrolase OS=Drosophila melanogaster OX=7227 GN=Sgsh PE=1 SV=1	1	22	22	21	21	48.3	59.905	524	130.09	45.6	1222500000
U3PXB4;Q9VF87;B7FNQ8	U3PXB4	FI23909p1	Sra-1-RA	tr|U3PXB4|U3PXB4_DROME FI23909p1 (Fragment) OS=Drosophila melanogaster OX=7227 GN=Sra-1-RA PE=2 SV=1;sp|Q9VF87|CYFIP_DROME Cytoplasmic FMR1-interacting protein OS=Drosophila melanogaster OX=7227 GN=Sra-1 PE=1 SV=1;tr|B7FNQ8|B7FNQ8_DROME RE62682p OS=Drosoph	3	22	22	2	2	21.7	151.92	1314	72.26	2.4	27234000
Q9VFQ9	Q9VFQ9	Dipeptidase B, isoform A (Dipeptidase B, isoform B) (Dipeptidase B, isoform C) (Dipeptidase B, isoform D, EC 3.4.14.-) (LD41062p)	Dip-B DipB Dmel\CG9285 CG9285 Dmel_CG9285	tr|Q9VFQ9|Q9VFQ9_DROME Dipeptidase B, isoform A OS=Drosophila melanogaster OX=7227 GN=Dip-B PE=1 SV=2	1	22	22	21	21	55.7	55.533	508	182.34	53.7	1894600000
Q9VLB7;Q24349	Q9VLB7	Rab GDP dissociation inhibitor	Gdi dGDI Dmel\CG4422 GDI GdI gdi l(2)N7-3 lincRNA.S746 N7-3 rab GDI CG4422 Dmel_CG4422	tr|Q9VLB7|Q9VLB7_DROME Rab GDP dissociation inhibitor OS=Drosophila melanogaster OX=7227 GN=Gdi PE=1 SV=1;tr|Q24349|Q24349_DROME Rab GDP dissociation inhibitor OS=Drosophila melanogaster OX=7227 GN=Gdi PE=2 SV=1	2	22	22	21	21	55.8	49.902	443	200.58	55.5	3393000000
Q9VQ78;Q7KN66	Q9VQ78	Tubulin-specific chaperone D	TBCD BcDNA:LD22320 Dmel\CG7261 tbcd CG7261 Dmel_CG7261	tr|Q9VQ78|Q9VQ78_DROME Tubulin-specific chaperone D OS=Drosophila melanogaster OX=7227 GN=TBCD PE=1 SV=1;tr|Q7KN66|Q7KN66_DROME Tubulin-specific chaperone D OS=Drosophila melanogaster OX=7227 GN=TBCD PE=2 SV=1	2	22	22	12	12	26.2	134.51	1189	102.56	14.2	356410000
Q9VUK8	Q9VUK8	Glycine--tRNA ligase, EC 6.1.1.14 (Diadenosine tetraphosphate synthetase, EC 2.7.7.-) (Glycyl-tRNA synthetase)	GlyRS aaRS(Gly) Aat-gly Aats-gly gars GRS team CG6778	sp|Q9VUK8|GARS_DROME Glycine--tRNA ligase OS=Drosophila melanogaster OX=7227 GN=GlyRS PE=1 SV=1	1	22	22	17	17	36.7	85.191	765	168.32	29	1205900000
A8DYJ3;A0A0B4LG26;Q11002	A8DYJ3	Calpain-A, isoform C	CalpA calpA CG18152 Dmel\CG7563 EST C CG7563 Dmel_CG7563	tr|A8DYJ3|A8DYJ3_DROME Calpain-A, isoform C OS=Drosophila melanogaster OX=7227 GN=CalpA PE=1 SV=1;tr|A0A0B4LG26|A0A0B4LG26_DROME Calpain-A, isoform D OS=Drosophila melanogaster OX=7227 GN=CalpA PE=1 SV=1;sp|Q11002|CANA_DROME Calpain-A OS=Drosophila melanog	3	24	21	11	10	42.8	93.962	828	93.495	17.8	439400000
D0IQG7;Q9W092	D0IQG7	Chitinase 2, isoform B (Chitinase 2, isoform C, EC 3.2.1.14) (MIP12852p)	Cht2 CHT2 cht2 Cht2-RA DmCHT2 DmCht2 Dmel\CG2054 CG2054 Dmel_CG2054	tr|D0IQG7|D0IQG7_DROME Chitinase 2, isoform B OS=Drosophila melanogaster OX=7227 GN=Cht2 PE=1 SV=1;sp|Q9W092|CHIT2_DROME Probable chitinase 2 OS=Drosophila melanogaster OX=7227 GN=Cht2 PE=1 SV=1	2	21	21	18	18	45.9	54.122	484	142.87	42.4	1300200000
M9PCE0;Q01604	M9PCE0	Phosphoglycerate kinase, EC 2.7.2.3	Pgk 169C9S anon-sts18 Dmel\CG3127 ESTS:169C9S l(2)23AB3 l(2)23Ac PGK pgk pgk1 CG3127 Dmel_CG3127	tr|M9PCE0|M9PCE0_DROME Phosphoglycerate kinase OS=Drosophila melanogaster OX=7227 GN=Pgk PE=3 SV=1;sp|Q01604|PGK_DROME Phosphoglycerate kinase OS=Drosophila melanogaster OX=7227 GN=Pgk PE=2 SV=2	2	21	21	21	21	70.1	43.861	415	163.15	70.1	1804100000
Q9U916;Q53YH3;P29413	Q9U916	Calreticulin	Calr Crc CG9429	tr|Q9U916|Q9U916_DROME Calreticulin OS=Drosophila melanogaster OX=7227 GN=Calr PE=2 SV=1;tr|Q53YH3|Q53YH3_DROME Calreticulin OS=Drosophila melanogaster OX=7227 GN=Calr PE=1 SV=1;sp|P29413|CALR_DROME Calreticulin OS=Drosophila melanogaster OX=7227 GN=Calr P	3	21	21	20	20	60.1	46.809	406	307.15	60.1	14267000000
Q7JQR3	Q7JQR3	Sulfhydryl oxidase, EC 1.8.3.2	Qsox1 Dmel\CG4670 DmQSOX1 lincRNA.300 QSOX1 qsox1 CG4670 Dmel_CG4670	tr|Q7JQR3|Q7JQR3_DROME Sulfhydryl oxidase OS=Drosophila melanogaster OX=7227 GN=Qsox1 PE=1 SV=1	1	21	21	15	15	39.6	71.84	637	88.514	27	494450000
Q7KMQ0;M9PC18;Q9VQN8	Q7KMQ0	26S proteasome regulatory subunit 7 (Proteasome 26S subunit ATPase 2)	Rpt1 1341 anon-WO0118547.90 Dm_Rpt1 Dmel\CG1341 Dmp48B dRpt1 l(2)05643 l(2)43Ed p48B Q7KMQ0_DROME S7 CG1341 Dmel_CG1341	tr|Q7KMQ0|Q7KMQ0_DROME 26S proteasome regulatory subunit 7 OS=Drosophila melanogaster OX=7227 GN=Rpt1 PE=1 SV=1	3	21	21	19	19	60.3	48.541	433	102.18	56.4	526760000
Q8MLZ7;X2JA18;REV__O76460	Q8MLZ7	Chitinase-like protein Idgf3 (Imaginal disk growth factor protein 3)	Idgf3 CG4559	sp|Q8MLZ7|IDGF3_DROME Chitinase-like protein Idgf3 OS=Drosophila melanogaster OX=7227 GN=Idgf3 PE=1 SV=3;tr|X2JA18|X2JA18_DROME Imaginal disc growth factor 3, isoform D OS=Drosophila melanogaster OX=7227 GN=Idgf3 PE=3 SV=1	3	21	21	21	21	57.6	49.205	441	323.31	57.6	11961000000
Q9I7S8;F0JAN1	Q9I7S8	Bifunctional phosphoribosylaminoimidazole carboxylase/phosphoribosylaminoimidazole succinocarboxamide synthetase, PAICS (Protein adenosine-5) [Includes: Phosphoribosylaminoimidazole-succinocarboxamide synthase, EC 6.3.2.6 (SAICAR synthetase); Phosphoribosylaminoimidazole carboxylase, EC 4.1.1.21 (AIR carboxylase, AIRC) ]	Paics ade5 CG3989	sp|Q9I7S8|PUR6_DROME Bifunctional phosphoribosylaminoimidazole carboxylase/phosphoribosylaminoimidazole succinocarboxamide synthetase OS=Drosophila melanogaster OX=7227 GN=Paics PE=1 SV=2;tr|F0JAN1|F0JAN1_DROME PAICS bifunctional enzyme, isoform B OS=Droso	2	21	21	20	20	52.7	47.281	429	170.89	51	2122500000
Q9NHV8;Q9V3D8;Q8IH82;A0A0C4FEI8	Q9NHV8	Putative cytoplasmic aminopeptidase	grsm granny-smith CG7340	tr|Q9NHV8|Q9NHV8_DROME Putative cytoplasmic aminopeptidase OS=Drosophila melanogaster OX=7227 GN=grsm PE=2 SV=1;tr|Q9V3D8|Q9V3D8_DROME GH27579p OS=Drosophila melanogaster OX=7227 GN=grsm PE=1 SV=1;tr|Q8IH82|Q8IH82_DROME AT31511p OS=Drosophila melanogaster	4	21	21	19	19	60.4	60.225	558	224.32	54.3	1537800000
Q9VG09;A0A0B4KGZ1;A0A0B4KHA3	Q9VG09	L-dopachrome tautomerase yellow-f, EC 5.3.3.12	yellow-f CG18550	sp|Q9VG09|YELF_DROME L-dopachrome tautomerase yellow-f OS=Drosophila melanogaster OX=7227 GN=yellow-f PE=1 SV=1;tr|A0A0B4KGZ1|A0A0B4KGZ1_DROME Yellow-f, isoform C OS=Drosophila melanogaster OX=7227 GN=yellow-f PE=1 SV=1;tr|A0A0B4KHA3|A0A0B4KHA3_DROME Yello	3	22	21	22	21	55.7	49.108	429	190.77	55.7	6339900000
Q9VTH0	Q9VTH0	Procollagen-lysine,2-oxoglutarate 5-dioxygenase (Procollagen lysyl hydroxylase, EC 1.14.11.4)	Plod CG6199	sp|Q9VTH0|PLOD_DROME Procollagen-lysine,2-oxoglutarate 5-dioxygenase OS=Drosophila melanogaster OX=7227 GN=Plod PE=1 SV=1	1	21	21	19	19	33.6	82.509	721	78.062	29.5	506710000
Q9VVK5	Q9VVK5	Adenosine deaminase, EC 3.5.4.4	Adgf-A ADGDF-A ADGF ADGF-A Adgf-a adgf-a AdgfA adgfa Dmel\CG5992 CG5992 Dmel_CG5992	tr|Q9VVK5|Q9VVK5_DROME Adenosine deaminase OS=Drosophila melanogaster OX=7227 GN=Adgf-A PE=1 SV=1	1	21	21	21	21	49.4	62.824	553	143.23	49.4	2298000000
Q9VZX9;Q7KSG0;P50245	Q9VZX9	Adenosylhomocysteinase-like 1, dAhcyL1 (Inactive S-adenosyl-L-homocysteine hydrolase) (S-adenosylhomocysteine hydrolase-like protein 1)	AhcyL1 CG9977	sp|Q9VZX9|SAHH2_DROME Adenosylhomocysteinase-like 1 OS=Drosophila melanogaster OX=7227 GN=AhcyL1 PE=1 SV=1	3	21	21	15	15	53.7	56.977	521	116.45	31.9	310780000
Q9Y162	Q9Y162	Vesicle-fusing ATPase, EC 3.6.4.6	Vps4 3B1 BcDNA.GH02678 BcDNA:GH02678 bcDNA:GH02678 DmBcDNA.GH02678 Dmel\CG6842 Dvps4 dvps4 vps4 Vps4B CG6842 Dmel_CG6842	tr|Q9Y162|Q9Y162_DROME Vesicle-fusing ATPase OS=Drosophila melanogaster OX=7227 GN=Vps4 PE=1 SV=1	1	21	21	16	16	47.7	49.595	442	102.15	38.9	488980000
A0A0H4XWW0;M9W6J0;A0A0B4KGU4;Q9VHP0;Q8T0I3;Q7KU78;Q8MZI3	A0A0H4XWW0	RNA helicase, EC 3.6.4.13	bel-RB	tr|A0A0H4XWW0|A0A0H4XWW0_DROME RNA helicase OS=Drosophila melanogaster OX=7227 GN=bel-RB PE=2 SV=1;tr|M9W6J0|M9W6J0_DROME RNA helicase OS=Drosophila melanogaster OX=7227 GN=bel-RB PE=2 SV=1;tr|A0A0B4KGU4|A0A0B4KGU4_DROME RNA helicase OS=Drosophila melanoga	7	21	20	13	12	40.5	85.08	798	88.283	28.1	366390000
E1JHR5;P15007	E1JHR5	Phosphopyruvate hydratase, EC 4.2.1.11 (2-phospho-D-glycerate hydro-lyase)	Eno anon-WO0153538.76 BEST:LD15491 CT32526 Dmel\CG17654 DmENO eno Eno2 ENOA T18 CG17654 Dmel_CG17654	tr|E1JHR5|E1JHR5_DROME Phosphopyruvate hydratase OS=Drosophila melanogaster OX=7227 GN=Eno PE=1 SV=1;sp|P15007|ENO_DROME Enolase OS=Drosophila melanogaster OX=7227 GN=Eno PE=1 SV=2	2	20	20	19	19	62.4	46.662	433	195.53	62.1	5618000000
E1NZE7;Q7KT58	E1NZE7	RT10185p	CG5888-RA	tr|E1NZE7|E1NZE7_DROME RT10185p (Fragment) OS=Drosophila melanogaster OX=7227 GN=CG5888-RA PE=2 SV=1;tr|Q7KT58|Q7KT58_DROME GH08155p OS=Drosophila melanogaster OX=7227 GN=CT18477 PE=1 SV=1	2	20	20	17	17	50.1	49.707	439	171.06	47.8	4940200000
Q9W0H8;I1V500;Q8IRH7;O96051	Q9W0H8	IP16409p (RH25118p) (Supercoiling factor, isoform A)	scf anon-EST:Posey14 BEST:CK02682 CK02682 DCB-45 Dmel\CG9148 SCF CG9148 Dmel_CG9148	tr|Q9W0H8|Q9W0H8_DROME IP16409p OS=Drosophila melanogaster OX=7227 GN=scf PE=1 SV=2;tr|I1V500|I1V500_DROME Supercoiling factor variant A OS=Drosophila melanogaster OX=7227 GN=scf PE=3 SV=1;tr|Q8IRH7|Q8IRH7_DROME Supercoiling factor variant B OS=Drosophila	4	20	20	19	19	64.7	37.992	329	212.8	63.8	2591900000
M9NCX1;P08111;M9PBJ2	M9NCX1	Lethal (2) giant larvae, isoform G (Lethal (2) giant larvae, isoform H) (Lethal (2) giant larvae, isoform I) (Lethal (2) giant larvae, isoform J)	l(2)gl D-LGL dlgl Dmel\CG2671 gl l(2) l(2) giant larva l(2)giant larvae L(2)GL L(2)gl l-gl l[[2]]gl LGL Lgl lgl MENE (2L)-B p127 p127[l(2)gl] p127l(2)gl CG2671 Dmel_CG2671	tr|M9NCX1|M9NCX1_DROME Lethal (2) giant larvae, isoform G OS=Drosophila melanogaster OX=7227 GN=l(2)gl PE=3 SV=1;sp|P08111|L2GL_DROME Lethal(2) giant larvae protein OS=Drosophila melanogaster OX=7227 GN=l(2)gl PE=1 SV=2;tr|M9PBJ2|M9PBJ2_DROME Lethal (2) gi	3	20	20	6	6	22.6	126.89	1161	64.19	6.3	52895000
M9PEL1;Q07327	M9PEL1	Ras opposite, isoform B	Rop cs1 Dmel\CG15811 l(3)64Ah l(3)SH16 ras2 ROP rop rop(Sec1) SEC1 sec1 Unc18 CG15811 Dmel_CG15811	tr|M9PEL1|M9PEL1_DROME Ras opposite, isoform B OS=Drosophila melanogaster OX=7227 GN=Rop PE=3 SV=1;sp|Q07327|ROP_DROME Protein ROP OS=Drosophila melanogaster OX=7227 GN=Rop PE=2 SV=2	2	20	20	15	15	38.2	67.85	597	125.18	29.5	623360000
Q9VP27;M9PIG4	Q9VP27	Golgi complex-localized glycoprotein 1, isoform A (LD19434p)	Glg1 120 kDa 120-kDa 120KD 120kDa CG7190 CG7193 CG7195 d120 d120kD d120kd DG13 dGLG1 Dmel\CG33214 GLG1 gp120 p120 p120-Golgi p120kD CG33214 Dmel_CG33214	tr|Q9VP27|Q9VP27_DROME Golgi complex-localized glycoprotein 1, isoform A OS=Drosophila melanogaster OX=7227 GN=Glg1 PE=1 SV=2;tr|M9PIG4|M9PIG4_DROME Golgi complex-localized glycoprotein 1, isoform B OS=Drosophila melanogaster OX=7227 GN=Glg1 PE=1 SV=1	2	20	20	17	17	25.1	125	1103	103.72	22.8	1056000000
M9ZVK8;P40796;Q8T8V5	M9ZVK8	FI21003p1	La-RB	tr|M9ZVK8|M9ZVK8_DROME FI21003p1 OS=Drosophila melanogaster OX=7227 GN=La-RB PE=2 SV=1;sp|P40796|LA_DROME La protein homolog OS=Drosophila melanogaster OX=7227 GN=La PE=1 SV=2;tr|Q8T8V5|Q8T8V5_DROME AT22034p OS=Drosophila melanogaster OX=7227 GN=La PE=2 SV	3	20	20	18	18	51.5	44.884	390	125.11	49.2	1518700000
O96046;Q9VDF4	O96046	Cortactin	Cortactin DCortactin CG3637	tr|O96046|O96046_DROME Cortactin OS=Drosophila melanogaster OX=7227 GN=Cortactin PE=2 SV=1;tr|Q9VDF4|Q9VDF4_DROME Cortactin, isoform A OS=Drosophila melanogaster OX=7227 GN=Cortactin PE=1 SV=1	2	20	20	17	17	38.8	61.074	559	65.443	37	1891300000
Q8IMF5;P23226;A0A0B4KI71	Q8IMF5	Microtubule-associated protein 205, isoform B	Map205 205-kDa MAP 205K MAP 205kD MAP 205kDa MAP Dmel\CG1483 MAP205 map205 MAP4 CG1483 Dmel_CG1483	tr|Q8IMF5|Q8IMF5_DROME Microtubule-associated protein 205, isoform B OS=Drosophila melanogaster OX=7227 GN=Map205 PE=1 SV=1;sp|P23226|MA205_DROME 205 kDa microtubule-associated protein OS=Drosophila melanogaster OX=7227 GN=Map205 PE=1 SV=2;tr|A0A0B4KI71|A0	3	20	20	18	18	27.3	126.67	1185	132.07	25.1	1422000000
Q09332	Q09332	UDP-glucose:glycoprotein glucosyltransferase, UGT, dUGT, EC 2.4.1.- (UDP--Glc:glycoprotein glucosyltransferase)	Uggt GT UGGG Ugt CG6850	sp|Q09332|UGGG_DROME UDP-glucose:glycoprotein glucosyltransferase OS=Drosophila melanogaster OX=7227 GN=Uggt PE=1 SV=2	1	20	20	12	12	19.2	174.35	1548	77.261	10.2	266900000
Q7K7G0;Q9W555;Q9U8A9;F0JAK8	Q7K7G0	Coatomer subunit delta	deltaCOP 63B12S anon-WO03040301.246 Arch ARCN1 Delta COP delta COP delta-COP delta-Cop DeltaCop deltaCop DM63B12S Dmel\CG14813 EG:63B12.10 ESTS:63B12S l(1)G0051 l(1)G0301 l(1)G0450 CG14813 Dmel_CG14813	tr|Q7K7G0|Q7K7G0_DROME Coatomer subunit delta OS=Drosophila melanogaster OX=7227 GN=deltaCOP PE=1 SV=1;tr|Q9W555|Q9W555_DROME Coatomer subunit delta OS=Drosophila melanogaster OX=7227 GN=deltaCOP PE=1 SV=1;tr|Q9U8A9|Q9U8A9_DROME Coatomer subunit delta (Fra	4	20	20	18	18	42	57.817	531	119.25	38.4	771120000
Q8IHB4;Q7YWB4;Q7K221;A1ZAA5	Q8IHB4	AT16867p	Got1 CG8430	tr|Q8IHB4|Q8IHB4_DROME AT16867p (Fragment) OS=Drosophila melanogaster OX=7227 GN=Got1 PE=2 SV=1;tr|Q7YWB4|Q7YWB4_DROME Aminotransferase OS=Drosophila melanogaster OX=7227 GN=Got1 PE=2 SV=1;tr|Q7K221|Q7K221_DROME Glutamate oxaloacetate transaminase 1, isofo	4	20	20	17	17	57.6	49.765	448	94.214	45.3	704120000
Q9V3D4;D4G7B1	Q9V3D4	Chitinase-like protein Idgf2 (Imaginal disk growth factor protein 2)	Idgf2 CG4475	sp|Q9V3D4|IDGF2_DROME Chitinase-like protein Idgf2 OS=Drosophila melanogaster OX=7227 GN=Idgf2 PE=1 SV=1;tr|D4G7B1|D4G7B1_DROME Imaginal disc growth factor 2, isoform B OS=Drosophila melanogaster OX=7227 GN=Idgf2 PE=1 SV=1	2	20	20	19	19	59.8	49.158	440	129.62	59.5	2651400000
Q9VC18;Q95RT1	Q9VC18	Bifunctional purine biosynthesis protein ATIC, EC 2.1.2.3, EC 3.5.4.10 (AICAR transformylase/inosine monophosphate cyclohydrolase)	BEST:GH11240 153761_at atic CT30991 Dmel\CG11089 CG11089 Dmel_CG11089	tr|Q9VC18|Q9VC18_DROME Bifunctional purine biosynthesis protein ATIC OS=Drosophila melanogaster OX=7227 GN=BEST:GH11240 PE=1 SV=1;tr|Q95RT1|Q95RT1_DROME LD12501p OS=Drosophila melanogaster OX=7227 GN=CG11089 PE=2 SV=1	2	20	20	19	19	46.6	63.323	590	93.51	40.2	382850000
Q9VCF8;Q8I0A0	Q9VCF8	LD23561p	Dmel\CG5854 anon-WO0118547.306 CG5854 Dmel_CG5854	tr|Q9VCF8|Q9VCF8_DROME LD23561p OS=Drosophila melanogaster OX=7227 GN=Dmel\CG5854 PE=1 SV=1;tr|Q8I0A0|Q8I0A0_DROME RH40150p OS=Drosophila melanogaster OX=7227 GN=CG5854 PE=2 SV=1	2	20	20	17	17	66	41.801	371	112.6	60.4	630750000
Q9VK69	Q9VK69	T-complex protein 1 subunit delta	CCT4 Cct4 Dmel\CG5525 Q9VK69_DROME TCP-1 Tcp-1delta TCP1-delta Tcp1-delta CG5525 Dmel_CG5525	tr|Q9VK69|Q9VK69_DROME T-complex protein 1 subunit delta OS=Drosophila melanogaster OX=7227 GN=CCT4 PE=1 SV=1	1	20	20	19	19	54.2	57.116	533	250.13	52.2	2290900000
Q9VN93;H5V8F3;D5AEL2;Q6IK95	Q9VN93	Putative cysteine proteinase CG12163, EC 3.4.22.-	CG12163	sp|Q9VN93|CPR1_DROME Putative cysteine proteinase CG12163 OS=Drosophila melanogaster OX=7227 GN=CG12163 PE=2 SV=2;tr|H5V8F3|H5V8F3_DROME FI18603p1 OS=Drosophila melanogaster OX=7227 GN=CG12163-RB PE=2 SV=1;tr|D5AEL2|D5AEL2_DROME RE01479p OS=Drosophila mela	4	23	20	23	20	40.4	68.96	614	143.03	40.4	3037700000
Q9VPY2;Q9GUB1	Q9VPY2	Phospholipase A2 activator protein, isoform A (Phospholipase A2 activator protein, isoform B) (Phospholipase A2 activator protein, isoform C) (SD05646p)	Plap Dmel\CG5105 dmPLAP dPLAP plap UFD3 CG5105 Dmel_CG5105	tr|Q9VPY2|Q9VPY2_DROME Phospholipase A2 activator protein, isoform A OS=Drosophila melanogaster OX=7227 GN=Plap PE=1 SV=1;tr|Q9GUB1|Q9GUB1_DROME Phospholipase A2 activating protein homolog OS=Drosophila melanogaster OX=7227 GN=Plap PE=2 SV=1	2	20	20	16	16	31.1	85.75	787	96.047	25	593100000
Q9VS02;Q8SZM1	Q9VS02	Uncharacterized protein	Dmel\CG9953 CG9953 Dmel_CG9953	tr|Q9VS02|Q9VS02_DROME Uncharacterized protein OS=Drosophila melanogaster OX=7227 GN=Dmel\CG9953 PE=1 SV=1;tr|Q8SZM1|Q8SZM1_DROME RH04336p OS=Drosophila melanogaster OX=7227 GN=CG9953 PE=2 SV=1	2	20	20	16	16	55.7	56.861	508	192.84	42.1	2352500000
Q9VV60	Q9VV60	Tyrosine--tRNA ligase, EC 6.1.1.1 (Tyrosyl-tRNA synthetase)	TyrRS Aats-tyr anon-EST:Posey261 Dmel\CG4561 dTyrRS dYARS EMAP YARS YRS CG4561 Dmel_CG4561	tr|Q9VV60|Q9VV60_DROME Tyrosine--tRNA ligase OS=Drosophila melanogaster OX=7227 GN=TyrRS PE=1 SV=1	1	20	20	17	17	42.7	58.158	525	60.353	38.3	194590000
Q9W3C4	Q9W3C4	Beta-N-acetylhexosaminidase, EC 3.2.1.52	Hexo2 Dmel\CG1787 DmHex2 HEX 2 HEX2 HEXO2 CG1787 Dmel_CG1787	tr|Q9W3C4|Q9W3C4_DROME Beta-N-acetylhexosaminidase OS=Drosophila melanogaster OX=7227 GN=Hexo2 PE=1 SV=1	1	20	20	19	19	42.3	70.663	622	137.35	40.4	1446700000
Q9VHX9;A0A0B4KFA6;A0A0B4KGE4;Q8SYR7	Q9VHX9	Alpha-glucosidase, EC 3.2.1.20	CD98hc cd98hc Dmel\CG2791 RE39378p CG2791 Dmel_CG2791	tr|Q9VHX9|Q9VHX9_DROME Alpha-glucosidase OS=Drosophila melanogaster OX=7227 GN=CD98hc PE=1 SV=1;tr|A0A0B4KFA6|A0A0B4KFA6_DROME Alpha-glucosidase OS=Drosophila melanogaster OX=7227 GN=CD98hc PE=1 SV=1;tr|A0A0B4KGE4|A0A0B4KGE4_DROME Alpha-glucosidase OS=Dros	4	19	19	15	15	40.9	62.676	565	155.8	36.8	358740000
A1ZA89;Q8STB9;Q8WR08;A0A0C4DHF6;Q8WR09;Q9GT67;Q1EC76;Q8T0G6	A1ZA89	Dystroglycan 1 (Dystroglycan) (Dystrophin-associated glycoprotein 1)	Dg alpha-DG atu CT41273 DG dg dgn DmDG Dmel\CG18250 dys CG18250 Dmel_CG18250	tr|A1ZA89|A1ZA89_DROME Dystroglycan 1 OS=Drosophila melanogaster OX=7227 GN=Dg PE=1 SV=1;tr|Q8STB9|Q8STB9_DROME Dystroglycan 1 OS=Drosophila melanogaster OX=7227 GN=Dg PE=1 SV=1;tr|Q8WR08|Q8WR08_DROME Dystroglycan 1 OS=Drosophila melanogaster OX=7227 GN=Dg	8	19	19	17	17	22.2	102.63	914	76.431	20.7	676190000
A4V0U4;Q9VJ39	A4V0U4	Leukotriene A(4) hydrolase, LTA-4 hydrolase, EC 3.3.2.6	Dmel\CG10602 MRPL13 mRpL13 pepCG10602 CG10602 Dmel_CG10602	tr|A4V0U4|A4V0U4_DROME Leukotriene A(4) hydrolase OS=Drosophila melanogaster OX=7227 GN=Dmel\CG10602 PE=1 SV=1;tr|Q9VJ39|Q9VJ39_DROME Leukotriene A(4) hydrolase OS=Drosophila melanogaster OX=7227 GN=pepCG10602 PE=1 SV=4	2	19	19	17	17	42.7	68.489	613	270.86	39.2	1572000000
A4V2I0;Q7KSX2;P15364	A4V2I0	Amalgam, isoform C	Ama AMA ama BG:DS00276.6 CT7244 Dmel\CG2198 M109 CG2198 Dmel_CG2198	tr|A4V2I0|A4V2I0_DROME Amalgam, isoform C OS=Drosophila melanogaster OX=7227 GN=Ama PE=1 SV=1;tr|Q7KSX2|Q7KSX2_DROME Amalgam, isoform B OS=Drosophila melanogaster OX=7227 GN=Ama PE=1 SV=1;sp|P15364|AMAL_DROME Protein amalgam OS=Drosophila melanogaster OX=7	3	19	19	19	19	72.4	36.387	333	188.94	72.4	7605000000
A4V4I8;X2JE15;E1JJA4;M9PHQ0;P27619;A4V4J0;M9PJN9;E1JJA5;F6J732;E8NH48;F6J774	A4V4I8	Dynamin GTPase, EC 3.6.5.5	shi anon-WO0153538.12 anon-WO0153538.13 anon-WO0153538.14 Ddyn dDyn Ddyn3 Ddyn4 Dmel\CG18102 DNM3 DYN Dyn dyn dynamin l(1)shi l(1)VII Shi shibere Shibire shu Vps1 CG18102 Dmel_CG18102	tr|A4V4I8|A4V4I8_DROME Dynamin GTPase OS=Drosophila melanogaster OX=7227 GN=shi PE=1 SV=1;tr|X2JE15|X2JE15_DROME Dynamin GTPase OS=Drosophila melanogaster OX=7227 GN=shi PE=1 SV=1;tr|E1JJA4|E1JJA4_DROME Dynamin GTPase OS=Drosophila melanogaster OX=7227 GN=	11	19	19	5	5	28.6	97.808	877	59.999	7	105820000
B7Z0L1;Q9VES3;A8JR25;B7Z0L0;Q8INA9;A0A0B4KH94;P10674;Q8MSW3	B7Z0L1	Fasciclin 1, isoform E	Fas1 Dmel\CG6588 DROFAS DROFAS1 DROFASI Fas I fas I fas-I fas1 FasI fasI FGM222E05 gasI MRE24 CG6588 Dmel_CG6588	tr|B7Z0L1|B7Z0L1_DROME Fasciclin 1, isoform E OS=Drosophila melanogaster OX=7227 GN=Fas1 PE=1 SV=1;tr|Q9VES3|Q9VES3_DROME FI05280p OS=Drosophila melanogaster OX=7227 GN=Fas1 PE=1 SV=2;tr|A8JR25|A8JR25_DROME Fasciclin 1, isoform D OS=Drosophila melanogaster	8	19	19	17	17	38.8	69.486	624	86.351	34.6	594100000
B7YZI0;Q9V7N5	B7YZI0	Vacuolar H[+] ATPase 44kD subunit, isoform F	Vha44 6072 ATP6V1C ATP6V1C1 Dmel\CG8048 l(2)6072 l(2)SH1339 l(2)SH2 1339 vha44 CG8048 Dmel_CG8048	tr|B7YZI0|B7YZI0_DROME Vacuolar H[+] ATPase 44kD subunit, isoform F OS=Drosophila melanogaster OX=7227 GN=Vha44 PE=1 SV=1;sp|Q9V7N5|VATC_DROME V-type proton ATPase subunit C OS=Drosophila melanogaster OX=7227 GN=Vha44 PE=2 SV=5	2	19	19	15	15	22.8	92.389	836	115.53	19.4	701400000
C6SV44;Q95029;A0A0B4JD48	C6SV44	RE21773p	Cp1-RC	tr|C6SV44|C6SV44_DROME RE21773p (Fragment) OS=Drosophila melanogaster OX=7227 GN=Cp1-RC PE=2 SV=1;sp|Q95029|CATL_DROME Cathepsin L OS=Drosophila melanogaster OX=7227 GN=Cp1 PE=2 SV=2;tr|A0A0B4JD48|A0A0B4JD48_DROME Cysteine proteinase-1, isoform D OS=Drosop	3	19	19	18	18	46.4	42.028	375	260.13	44.3	49308000000
M9NDC3;O18388	M9NDC3	Female sterile (2) ketel, isoform B (Female sterile (2) ketel, isoform C) (Female sterile (2) ketel, isoform D) (Female sterile (2) ketel, isoform E)	Fs(2)Ket 38E.11 dKap-beta Dmel\CG2637 Fs(2)Hon Fs(2)ket fs(2)Ket Fs(2)Ketel fs(2)lo-B fs(2)lto2 fs(2)ltoHD43 Fs(2)Sz6 Fs(2)Sz7 Hon imp-beta Impbeta impbeta IMPbeta1 Ket Ketel ketel kettle Kpnb1 MRE26 CG2637 Dmel_CG2637	tr|M9NDC3|M9NDC3_DROME Female sterile (2) ketel, isoform B OS=Drosophila melanogaster OX=7227 GN=Fs(2)Ket PE=4 SV=1;sp|O18388|IMB_DROME Importin subunit beta OS=Drosophila melanogaster OX=7227 GN=Fs(2)Ket PE=1 SV=2	2	19	19	15	15	30.9	98.695	884	122.72	26.4	572320000
M9PG62;P25161;B1Q010;A8E6V2	M9PG62	Regulatory particle non-ATPase 3, isoform B	Rpn3 CG10484 Dmel\CG42641 Dox Dox-A2 DoxA2 DXA2_DROME l(2)37Bf l(2)37Bf[+] p58 RPN3 S3 CG42641 Dmel_CG42641	tr|M9PG62|M9PG62_DROME Regulatory particle non-ATPase 3, isoform B OS=Drosophila melanogaster OX=7227 GN=Rpn3 PE=1 SV=1;sp|P25161|PSMD3_DROME Probable 26S proteasome non-ATPase regulatory subunit 3 OS=Drosophila melanogaster OX=7227 GN=Rpn3 PE=2 SV=1	4	19	19	14	14	40.5	56.003	494	106.8	32	194990000
O02373;Q95SJ7	O02373	UDP-glucose 6-dehydrogenase, UDP-Glc dehydrogenase, UDP-GlcDH, UDPGDH, EC 1.1.1.22 (Protein sugarless) (Protein suppenkasper)	sgl kiwi ska CG10072	sp|O02373|UGDH_DROME UDP-glucose 6-dehydrogenase OS=Drosophila melanogaster OX=7227 GN=sgl PE=1 SV=1	2	19	19	19	19	54.8	52.874	476	114.5	54.8	641450000
P21187	P21187	Polyadenylate-binding protein, PABP, Poly(A)-binding protein	pAbp CG5119	sp|P21187|PABP_DROME Polyadenylate-binding protein OS=Drosophila melanogaster OX=7227 GN=pAbp PE=1 SV=3	1	19	19	15	15	40.1	69.925	634	123.14	29	444000000
P55830	P55830	40S ribosomal protein S3a (C3 protein)	RpS3A C3 M(4)101 CG2168	sp|P55830|RS3A_DROME 40S ribosomal protein S3a OS=Drosophila melanogaster OX=7227 GN=RpS3A PE=1 SV=4	1	19	19	19	19	66.4	30.34	268	87.43	66.4	3387300000
Q7KN04;Q95S22	Q7KN04	Spondin-1 (F-spondin)	fat-spondin CT21501 Dmel\CG6953 Fat-spondin CG6953 Dmel_CG6953	tr|Q7KN04|Q7KN04_DROME Spondin-1 OS=Drosophila melanogaster OX=7227 GN=fat-spondin PE=1 SV=1;tr|Q95S22|Q95S22_DROME HL01082p OS=Drosophila melanogaster OX=7227 GN=fat-spondin PE=2 SV=1	2	19	19	18	18	32.2	84.945	763	196.79	29.9	2705900000
Q9VPX7;Q7KN55;Q9VPX6	Q9VPX7	Capulet, isoform A (Capulet, isoform C)	capt Acap acu BcDNA:LD24380 CAP Cap cap capping protein Capt Capulet CG5061 CG5074 CP cyclase-associated protein Dcap Dmel\CG33979 l(2)06955 punc CG33979 Dmel_CG33979	tr|Q9VPX7|Q9VPX7_DROME Capulet, isoform A OS=Drosophila melanogaster OX=7227 GN=capt PE=1 SV=2;tr|Q7KN55|Q7KN55_DROME Adenylyl cyclase-associated protein (Fragment) OS=Drosophila melanogaster OX=7227 GN=capt PE=2 SV=1;tr|Q9VPX6|Q9VPX6_DROME Adenylyl cyclas	3	19	19	18	18	64.6	45.604	424	237.26	63	5756100000
Q9V3Z2;Q95SU8	Q9V3Z2	Serine protease 7, EC 3.4.21.- (Melanization protease 2)	Sp7 MP2 PAE1 CG3066	sp|Q9V3Z2|SER7_DROME Serine protease 7 OS=Drosophila melanogaster OX=7227 GN=Sp7 PE=1 SV=1	2	20	19	20	19	70.6	43.127	391	323.31	70.6	14385000000
Q9V434	Q9V434	Asparagine--tRNA ligase, EC 6.1.1.22	AsnRS Aats-asn BcDNA.GH06451 BcDNA:GH06451 Ca Dmel\CG10687 l(2)37Ca l(2)37Ca)E11 l(2)E11 NRS CG10687 Dmel_CG10687	tr|Q9V434|Q9V434_DROME Asparagine--tRNA ligase OS=Drosophila melanogaster OX=7227 GN=AsnRS PE=1 SV=1	1	19	19	19	19	39.1	63.931	558	85.077	39.1	580200000
Q9VCA5	Q9VCA5	Phenylalanine--tRNA ligase beta subunit, EC 6.1.1.20 (Phenylalanyl-tRNA synthetase beta subunit, PheRS)	beta-PheRS CG5706	sp|Q9VCA5|SYFB_DROME Phenylalanine--tRNA ligase beta subunit OS=Drosophila melanogaster OX=7227 GN=beta-PheRS PE=1 SV=1	1	19	19	14	14	43.6	65.777	589	82.359	34.5	524940000
Q9VJD1	Q9VJD1	Glucosidase 2 subunit beta	GCS2beta Dmel\CG6453 Q9VJD1_DROME CG6453 Dmel_CG6453	tr|Q9VJD1|Q9VJD1_DROME Glucosidase 2 subunit beta OS=Drosophila melanogaster OX=7227 GN=GCS2beta PE=1 SV=1	1	19	19	18	18	42.2	61.539	548	118.56	42.2	2267400000
Q9VK85;M9PD08;P91944	Q9VK85	Eukaryotic translation release factor 3, isoform A (Eukaryotic translation release factor 3, isoform B) (Eukaryotic translation release factor 3, isoform D) (RE07731p)	eRF3 delf deRF3 Dmel\CG6382 DSUP35 Dsup35 dsup35 Elf elf CG6382 Dmel_CG6382	tr|Q9VK85|Q9VK85_DROME Eukaryotic translation release factor 3, isoform A OS=Drosophila melanogaster OX=7227 GN=eRF3 PE=1 SV=1;tr|M9PD08|M9PD08_DROME Eukaryotic translation release factor 3, isoform C OS=Drosophila melanogaster OX=7227 GN=eRF3 PE=1 SV=1;tr	3	19	19	12	12	36.7	66.451	619	97.272	25.7	282080000
X2J5E8;Q9VL78	X2J5E8	Peptidylprolyl isomerase, EC 5.2.1.8	Fkbp59 anon-WO0118547.161 dFKBP4 dFKBP59 Dmel\CG4535 FKBP59 fkbp59 FKBP59-bp1 l(2)k00424 l(2)k09010 CG4535 Dmel_CG4535	tr|X2J5E8|X2J5E8_DROME Peptidylprolyl isomerase OS=Drosophila melanogaster OX=7227 GN=Fkbp59 PE=4 SV=1;sp|Q9VL78|FKB59_DROME FK506-binding protein 59 OS=Drosophila melanogaster OX=7227 GN=Fkbp59 PE=1 SV=1	2	19	19	19	19	47.2	48.795	439	86.004	47.2	765820000
Q9XYZ5	Q9XYZ5	DNA damage-binding protein 1, D-DDB1 (Damage-specific DNA-binding protein 1) (Protein piccolo)	pic DDB1 CG7769	sp|Q9XYZ5|DDB1_DROME DNA damage-binding protein 1 OS=Drosophila melanogaster OX=7227 GN=pic PE=1 SV=1	1	19	19	17	17	22.7	126.04	1140	72.758	18.9	333070000
A0A0B4K7G4;P13469;Q8IGX8	A0A0B4K7G4	Modulo, isoform C	mod 0952 14 Dmel\CG2050 Mod ms(3)100EF CG2050 Dmel_CG2050	tr|A0A0B4K7G4|A0A0B4K7G4_DROME Modulo, isoform C OS=Drosophila melanogaster OX=7227 GN=mod PE=1 SV=1;sp|P13469|MODU_DROME DNA-binding protein modulo OS=Drosophila melanogaster OX=7227 GN=mod PE=1 SV=2;tr|Q8IGX8|Q8IGX8_DROME RE08878p OS=Drosophila melanogas	3	18	18	15	15	34.5	60.309	542	174.49	30.1	548830000
Q9VBA3;A0A0B4K7L8;A8JRD7;A0A0B4KH77;Q7KML3	Q9VBA3	AT30002p (Slamdance) (Uncharacterized protein, isoform A) (Uncharacterized protein, isoform E, EC 3.4.11.-)	sda BcDNA:GH07466 CG5518 Dmel\CG46339 CG46339 Dmel_CG46339	tr|Q9VBA3|Q9VBA3_DROME AT30002p OS=Drosophila melanogaster OX=7227 GN=sda PE=2 SV=2;tr|A0A0B4K7L8|A0A0B4K7L8_DROME Uncharacterized protein, isoform C OS=Drosophila melanogaster OX=7227 GN=CG5518 PE=3 SV=1;tr|A8JRD7|A8JRD7_DROME Uncharacterized protein, iso	5	18	18	17	17	25.1	121.7	1071	77.136	22.9	552220000
A0A0B4KHV0;P30430;P26016;A0A0B4KI15;Q1LZ40;F0JAG0	A0A0B4KHV0	Furin 1, isoform J, EC 3.4.21.-	Fur1 Dfur1 dFur1 dFurin 1 Dfurin1 dKLIP-1 Dmel\CG10772 fur-1 fur1 fur[1] Furin furin Furl Klip1 l(3)rL205 CG10772 Dmel_CG10772	tr|A0A0B4KHV0|A0A0B4KHV0_DROME Furin 1, isoform J OS=Drosophila melanogaster OX=7227 GN=Fur1 PE=3 SV=1;sp|P30430|FUR1C_DROME Furin-like protease 1, isoform 1-CRR OS=Drosophila melanogaster OX=7227 GN=Fur1 PE=2 SV=2;sp|P26016|FUR11_DROME Furin-like protease	6	18	18	17	17	15.4	161.73	1478	92.92	14.5	704600000
A1Z6H7	A1Z6H7	Nuclear pore membrane glycoprotein 210, Nuclear pore protein gp210 (Glycoprotein 210 kDa) (Nuclear pore membrane glycoprotein gp188) (Nucleoporin Nup210, Nup210)	Gp210 Gp188 lyadi CG7897	sp|A1Z6H7|PO210_DROME Nuclear pore membrane glycoprotein 210 OS=Drosophila melanogaster OX=7227 GN=Gp210 PE=1 SV=1	1	18	18	14	14	12.4	209.79	1876	110.5	10	423000000
Q9W3F6;A8JV22;X2JEJ0;A8JV24	Q9W3F6	Bleomycin hydrolase, EC 3.4.22.40	Dmel\CG1440 CG1440 Dmel_CG1440	tr|Q9W3F6|Q9W3F6_DROME Bleomycin hydrolase OS=Drosophila melanogaster OX=7227 GN=Dmel\CG1440 PE=1 SV=2;tr|A8JV22|A8JV22_DROME Bleomycin hydrolase OS=Drosophila melanogaster OX=7227 GN=Dmel\CG1440 PE=1 SV=1;tr|X2JEJ0|X2JEJ0_DROME Bleomycin hydrolase OS=Dros	4	18	18	16	16	41.4	55.156	488	82.92	36.5	499210000
C6SUV6;O16797;C7LA69;E0R984	C6SUV6	LP14077p	RpL3-RA	tr|C6SUV6|C6SUV6_DROME LP14077p (Fragment) OS=Drosophila melanogaster OX=7227 GN=RpL3-RA PE=2 SV=1;sp|O16797|RL3_DROME 60S ribosomal protein L3 OS=Drosophila melanogaster OX=7227 GN=RpL3 PE=1 SV=3;tr|C7LA69|C7LA69_DROME RE52161p OS=Drosophila melanogaster	4	18	18	14	14	48.3	47.131	418	111.44	44.3	301340000
E3CTT6;Q9VDD5	E3CTT6	RT10112p	CG10824-RA	tr|E3CTT6|E3CTT6_DROME RT10112p (Fragment) OS=Drosophila melanogaster OX=7227 GN=CG10824-RA PE=2 SV=1;tr|Q9VDD5|Q9VDD5_DROME Common Dpr-interacting protein OS=Drosophila melanogaster OX=7227 GN=cDIP PE=1 SV=2	2	18	18	17	17	43	59.702	532	114.52	41.4	904390000
M9PCC1;O18640;M9PB67;B4YX01;B4YX00;B4YWZ6;F6J206;F6J1Z8;A9YGT1;A9YGT0;A9YGS8;A9YGS7;F6J9X0;F6J9W7;F6J9W5;Q9VYQ9	M9PCC1	Receptor of activated protein kinase C 1, isoform C (Receptor of activated protein kinase C 1, isoform D)	Rack1 Dmel\CG7111 dRack1 i173 RACK1 rack1 CG7111 Dmel_CG7111	tr|M9PCC1|M9PCC1_DROME Receptor of activated protein kinase C 1, isoform C OS=Drosophila melanogaster OX=7227 GN=Rack1 PE=3 SV=1;sp|O18640|GBLP_DROME Guanine nucleotide-binding protein subunit beta-like protein OS=Drosophila melanogaster OX=7227 GN=Rack1 P	16	18	18	17	17	75.2	35.618	318	172.16	70.1	1678000000
O18413;Q9VA54	O18413	26S proteasome regulatory subunit 8	Rpt6 DUG Pros45 Ug CG1489	sp|O18413|PRS8_DROME 26S proteasome regulatory subunit 8 OS=Drosophila melanogaster OX=7227 GN=Rpt6 PE=1 SV=2	2	19	18	15	14	57	45.857	405	108.3	45.4	372410000
O77266;Q960D4;Q7K7B5;A0A3Q7YSE8;A0A3Q7YT05	O77266	Uncharacterized protein, isoform A, EC 1.-.-.-	Dmel\CG4199 143005_at EG:22E5.5 CG4199 Dmel_CG4199	tr|O77266|O77266_DROME Uncharacterized protein, isoform A OS=Drosophila melanogaster OX=7227 GN=Dmel\CG4199 PE=1 SV=3;tr|Q960D4|Q960D4_DROME SD06560p OS=Drosophila melanogaster OX=7227 GN=EG:22E5.5 PE=1 SV=1;tr|Q7K7B5|Q7K7B5_DROME EG:22E5.5 protein OS=Dros	5	18	18	17	17	42.9	60.778	552	113.92	40.9	410940000
P52029	P52029	Glucose-6-phosphate isomerase, GPI, EC 5.3.1.9 (Phosphoglucose isomerase, PGI) (Phosphohexose isomerase, PHI)	Pgi CG8251	sp|P52029|G6PI_DROME Glucose-6-phosphate isomerase OS=Drosophila melanogaster OX=7227 GN=Pgi PE=2 SV=2	1	18	18	17	17	52.7	62.338	558	85.226	47.8	725720000
P52295	P52295	Importin subunit alpha (Karyopherin subunit alpha) (Pendulin)	Pen CG4799	sp|P52295|IMA_DROME Importin subunit alpha OS=Drosophila melanogaster OX=7227 GN=Pen PE=1 SV=2	1	18	18	18	18	48.9	57.821	522	214.39	48.9	1002700000
Q86P95;Q0E9F9	Q86P95	GM01959p	CG2915	tr|Q86P95|Q86P95_DROME GM01959p OS=Drosophila melanogaster OX=7227 GN=CG2915 PE=2 SV=1;tr|Q0E9F9|Q0E9F9_DROME FI16720p1 OS=Drosophila melanogaster OX=7227 GN=Dmel\CG2915 PE=1 SV=1	2	18	18	18	18	54.5	51.029	453	235.09	54.5	13409000000
Q59E30;Q24036;Q95RI5;M9PFH6;M9PFW1;Q59E29;Q86BI4;C6TPC0	Q59E30	Failed axon connections, isoform C	fax anon-EST:Liang-1.34 anon-WO0172774.62 anon-WO0172774.63 anon-WO0172774.65 anon-WO0172774.66 anon-WO0172774.67 anon-WO0172774.68 anon-WO0172774.69 clone 1.34 Dmel\CG4609 fac FAX Fax CG4609 Dmel_CG4609	tr|Q59E30|Q59E30_DROME Failed axon connections, isoform C OS=Drosophila melanogaster OX=7227 GN=fax PE=1 SV=1;tr|Q24036|Q24036_DROME Failed axon connections protein OS=Drosophila melanogaster OX=7227 GN=fax PE=2 SV=1;sp|Q95RI5|FAXC_DROME Failed axon connec	8	18	18	15	15	53.3	46.643	415	117.18	46.3	694250000
Q24492	Q24492	Replication protein A 70 kDa DNA-binding subunit, RP-A p70 (Replication factor A protein 1, RF-A protein 1) (Single-stranded DNA-binding protein, DmRPA1)	RpA-70 RPA1 CG9633	sp|Q24492|RFA1_DROME Replication protein A 70 kDa DNA-binding subunit OS=Drosophila melanogaster OX=7227 GN=RpA-70 PE=1 SV=1	1	18	18	18	18	39.1	66.624	603	117.56	39.1	752330000
Q86P79;Q400M8;Q6QU65;Q8T3I9	Q86P79	SD04095p	Meltrin Neu3 CG7649	tr|Q86P79|Q86P79_DROME SD04095p (Fragment) OS=Drosophila melanogaster OX=7227 GN=Meltrin PE=2 SV=1;tr|Q400M8|Q400M8_DROME Meltrin, isoform D OS=Drosophila melanogaster OX=7227 GN=Meltrin PE=1 SV=2;tr|Q6QU65|Q6QU65_DROME ADAM metalloprotease OS=Drosophila m	4	18	18	13	13	26.7	102.88	936	153.73	16.9	27271000000
Q59DP9;Q59DP8;Q59DQ0;E6EK17;E6EK15;Q9V4C7;E6EK18;Q1WWE3	Q59DP9	Calcium-transporting ATPase, EC 7.2.2.10	PMCA BEST:CK BEST:CK01140 BEST:CK02288 BP1021 CG2165 CG34036 CK02288 Dmel\CG42314 CG42314 Dmel_CG42314	tr|Q59DP9|Q59DP9_DROME Calcium-transporting ATPase OS=Drosophila melanogaster OX=7227 GN=PMCA PE=1 SV=3;tr|Q59DP8|Q59DP8_DROME Calcium-transporting ATPase OS=Drosophila melanogaster OX=7227 GN=PMCA PE=1 SV=3;tr|Q59DQ0|Q59DQ0_DROME Calcium-transporting ATPa	8	18	18	4	4	19.2	138.67	1255	81.023	3.4	102520000
Q7KUA4;Q7KJV6;Q9VSD9	Q7KUA4	SUMO-activating enzyme subunit	Uba2 Dmel\CG7528 DmSAE2 DmSae2 DmUba2 Dmuba2 dUba2 L36 SAE2 Sae2 sip2 UBA2 uba2 Ubc2 CG7528 Dmel_CG7528	tr|Q7KUA4|Q7KUA4_DROME SUMO-activating enzyme subunit OS=Drosophila melanogaster OX=7227 GN=Uba2 PE=1 SV=1;tr|Q7KJV6|Q7KJV6_DROME SUMO-activating enzyme subunit OS=Drosophila melanogaster OX=7227 GN=Uba2 PE=2 SV=1;tr|Q9VSD9|Q9VSD9_DROME SUMO-activating enz	3	18	18	16	16	37.4	77.61	700	89.315	35.6	781090000
Q961A8;Q9VW48;Q7KUT8;Q8IQV1;C9QP52	Q961A8	LD25351p (PAPS synthetase, isoform A) (PAPS synthetase, isoform B, EC 2.7.1.25, EC 2.7.7.4) (PAPS synthetase, isoform C) (PAPS synthetase, isoform G)	Papss Dmel\CG8363 DmPAPSS l(3)76BDn PAPS Paps paps PAPSS papss CG8363 Dmel_CG8363	tr|Q961A8|Q961A8_DROME LD25351p OS=Drosophila melanogaster OX=7227 GN=Papss PE=1 SV=1;tr|Q9VW48|Q9VW48_DROME Bifunctional ATP sulfurylase/APS kinase OS=Drosophila melanogaster OX=7227 GN=Papss PE=2 SV=3;tr|Q7KUT8|Q7KUT8_DROME PAPS synthetase, isoform E OS=	5	18	18	17	17	42.1	71.145	629	81.433	40.7	522790000
Q9V3N1	Q9V3N1	Serine protease inhibitor 27A, Serpin 27A	Spn27A CG11331	sp|Q9V3N1|SP27A_DROME Serine protease inhibitor 27A OS=Drosophila melanogaster OX=7227 GN=Spn27A PE=1 SV=1	1	18	18	16	16	51.7	49.795	447	182.57	41.2	1587200000
Q9W374;Q4TWT4;Q95U76;Q94914	Q9W374	Dihydropyrimidine dehydrogenase [NADP(+)], DHPDHase, DPD, EC 1.3.1.2 (Dihydrothymine dehydrogenase) (Dihydrouracil dehydrogenase)	su(r) CG2194-RC Dmel\CG2194 Dreg-3 Pyd1 pyd1 Reg-3 Su(r) CG2194 Dmel_CG2194	tr|Q9W374|Q9W374_DROME Dihydropyrimidine dehydrogenase [NADP(+)] OS=Drosophila melanogaster OX=7227 GN=su(r) PE=1 SV=2;tr|Q4TWT4|Q4TWT4_DROME Dihydropyrimidine dehydrogenase [NADP(+)] OS=Drosophila melanogaster OX=7227 GN=su(r) PE=3 SV=1;tr|Q95U76|Q95U76_D	4	18	18	10	10	25.3	111.22	1031	43.427	14.6	200300000
Q9VDI1;A0A0B4KH28	Q9VDI1	LD46328p (Syndapin, isoform B)	Synd CG15694 D-Synd Dmel\CG33094 synd syndapin CG33094 Dmel_CG33094	tr|Q9VDI1|Q9VDI1_DROME LD46328p OS=Drosophila melanogaster OX=7227 GN=Synd PE=1 SV=2;tr|A0A0B4KH28|A0A0B4KH28_DROME Syndapin, isoform C OS=Drosophila melanogaster OX=7227 GN=Synd PE=1 SV=1	2	17	17	14	14	40.5	55.909	494	89.003	35.4	555400000
A0A0B4KH34;P22464	A0A0B4KH34	Annexin	AnxB9 Ann AnnB9 annexin AnnIX Anx B9 ANXB9 Dmel\CG5730 CG5730 Dmel_CG5730	tr|A0A0B4KH34|A0A0B4KH34_DROME Annexin OS=Drosophila melanogaster OX=7227 GN=AnxB9 PE=1 SV=1;sp|P22464|ANXB9_DROME Annexin B9 OS=Drosophila melanogaster OX=7227 GN=AnxB9 PE=1 SV=2	2	17	17	15	15	42.9	35.944	324	84.503	42.6	1044300000
M9PIS3;A0A0F6T1J9;P41572;K7ZI00	M9PIS3	6-phosphogluconate dehydrogenase, decarboxylating, EC 1.1.1.44	Pgd 6-PGD 6-Pgd 6-pgd 6PGD 6Pgd 6PGDH 6Pgdh 6pgdh A7 Dmel\CG3724 EG:87B1.4 l(1)2Dc l(1)2De l(1)A7 l(1)G0385 l(1)N1 l(1)N3[90] l(1)Pgd l(1)Pgd-A l35 N1 Pdg PGD pgd CG3724 Dmel_CG3724	tr|M9PIS3|M9PIS3_DROME 6-phosphogluconate dehydrogenase, decarboxylating OS=Drosophila melanogaster OX=7227 GN=Pgd PE=3 SV=1;tr|A0A0F6T1J9|A0A0F6T1J9_DROME 6-phosphogluconate dehydrogenase, decarboxylating OS=Drosophila melanogaster OX=7227 GN=Pgd PE=3 SV=	4	17	17	14	14	49.7	52.49	481	110.72	45.7	1740900000
Q9VYR1;Q76NR6;C6TP78	Q9VYR1	Regucalcin homologue (Regucalcin, isoform A, EC 3.1.1.17) (Regucalcin, isoform B) (Regucalcin, isoform C) (SD03837p)	regucalcin Dmel\CG1803 Regucalcin T1 CG1803 Dmel_CG1803	tr|Q9VYR1|Q9VYR1_DROME Regucalcin homologue OS=Drosophila melanogaster OX=7227 GN=regucalcin PE=1 SV=1;tr|Q76NR6|Q76NR6_DROME Regucalcin, isoform D OS=Drosophila melanogaster OX=7227 GN=regucalcin PE=1 SV=1;tr|C6TP78|C6TP78_DROME GH22783p (Fragment) OS=Dro	3	17	17	17	17	68.3	33.644	303	254.01	68.3	4267100000
E1JJL4;P30432;E1JJL5	E1JJL4	Furin 2, isoform I, EC 3.4.21.-	Fur2 154521_at CG4235 Dfur2 Dfurin2 Dmel\CG18734 DMH#11 FUR2 fur2 Furin furin CG18734 Dmel_CG18734	tr|E1JJL4|E1JJL4_DROME Furin 2, isoform I OS=Drosophila melanogaster OX=7227 GN=Fur2 PE=3 SV=1;sp|P30432|FUR2_DROME Furin-like protease 2 OS=Drosophila melanogaster OX=7227 GN=Fur2 PE=2 SV=2	3	17	17	16	16	12.7	180.69	1655	75.894	12	375250000
X2J516;F3YDH3;P00967;Q59DZ6;K7Z4R2;Q29QX7	X2J516	Trifunctional purine biosynthetic protein adenosine-3 [Includes: Phosphoribosylamine--glycine ligase, EC 6.3.4.13 (Glycinamide ribonucleotide synthetase, GARS) (Phosphoribosylglycinamide synthetase); Phosphoribosylformylglycinamidine cyclo-ligase, EC 6.3.3.1 (AIR synthase, AIRS) (Phosphoribosyl-aminoimidazole synthetase); Phosphoribosylglycinamide formyltransferase, EC 2.1.2.2 (5'-phosphoribosylglycinamide transformylase) (GAR transformylase, GART) ]	Gart 143062_at Ade3 ade3 ADE8 CG8761 D Dmel\CG31628 GART gart l(2)27Da CG31628 Dmel_CG31628	tr|X2J516|X2J516_DROME Trifunctional purine biosynthetic protein adenosine-3 OS=Drosophila melanogaster OX=7227 GN=Gart PE=1 SV=1;tr|F3YDH3|F3YDH3_DROME Trifunctional purine biosynthetic protein adenosine-3 OS=Drosophila melanogaster OX=7227 GN=ade3-RA PE=	6	17	17	13	13	16.6	144.52	1353	69.12	13	281380000
M9PB84;P31009	M9PB84	40S ribosomal protein S2	RpS2 anon-EST:Posey202 Dm01335 Dmel\CG5920 dS2 l(2)03848 l(2)k04603 Rp S2 S2 sop CG5920 Dmel_CG5920	tr|M9PB84|M9PB84_DROME 40S ribosomal protein S2 OS=Drosophila melanogaster OX=7227 GN=RpS2 PE=3 SV=1;sp|P31009|RS2_DROME 40S ribosomal protein S2 OS=Drosophila melanogaster OX=7227 GN=RpS2 PE=1 SV=2	2	17	17	15	15	61	28.899	267	152.87	55.8	2290200000
M9PDK5;Q9V3J1	M9PDK5	V-type proton ATPase subunit H	VhaSFD 144191_at ATP6V1H Dmel\CG17332 V-ATPase V-type H+-ATPase V1H VA vhaSFD CG17332 Dmel_CG17332	tr|M9PDK5|M9PDK5_DROME V-type proton ATPase subunit H OS=Drosophila melanogaster OX=7227 GN=VhaSFD PE=3 SV=1;sp|Q9V3J1|VATH_DROME V-type proton ATPase subunit H OS=Drosophila melanogaster OX=7227 GN=VhaSFD PE=2 SV=2	2	17	17	15	15	43.2	53.733	468	84.327	38.5	479690000
O97365;Q8SY75	O97365	BM-40 (MIP10412p1) (Secreted protein, acidic, cysteine-rich, isoform A) (Secreted protein, acidic, cysteine-rich, isoform B)	SPARC anon-EST:Posey291 BM-40 BM-40 Sparc BM-40-SPARC BM-40-SPARC-RA BM-40/SPARC BM40 CT19876 Dmel\CG6378 dSPARC dSparc dsparc Sparc sparc CG6378 Dmel_CG6378	tr|O97365|O97365_DROME BM-40 OS=Drosophila melanogaster OX=7227 GN=SPARC PE=1 SV=1;tr|Q8SY75|Q8SY75_DROME RH45818p OS=Drosophila melanogaster OX=7227 GN=SPARC PE=2 SV=1	2	17	17	16	16	55.6	35.182	304	140.89	55.6	19410000000
P22465	P22465	Annexin B10 (Annexin X) (Annexin-10)	AnxB10 AnnX CG9579	sp|P22465|ANX10_DROME Annexin B10 OS=Drosophila melanogaster OX=7227 GN=AnxB10 PE=2 SV=3	1	19	17	19	17	73.8	35.705	321	313.83	73.8	1129900000
P40797	P40797	Protein peanut	pnut CG8705	sp|P40797|PNUT_DROME Protein peanut OS=Drosophila melanogaster OX=7227 GN=pnut PE=1 SV=2	1	17	17	14	14	41.2	60.143	539	128.33	37.7	366120000
P48591	P48591	Ribonucleoside-diphosphate reductase large subunit, EC 1.17.4.1 (Ribonucleoside-diphosphate reductase subunit M1) (Ribonucleotide reductase large subunit)	RnrL CG5371	sp|P48591|RIR1_DROME Ribonucleoside-diphosphate reductase large subunit OS=Drosophila melanogaster OX=7227 GN=RnrL PE=1 SV=2	1	17	17	13	13	24.3	91.977	812	86.22	18.3	406530000
Q01637	Q01637	Uridine 5'-monophosphate synthase, UMP synthase (Rudimentary-like protein) [Includes: Orotate phosphoribosyltransferase, OPRTase, EC 2.4.2.10; Orotidine 5'-phosphate decarboxylase, EC 4.1.1.23 (OMPdecase) ]	r-l CG3593	sp|Q01637|UMPS_DROME Uridine 5-monophosphate synthase OS=Drosophila melanogaster OX=7227 GN=r-l PE=2 SV=2	1	17	17	17	17	46.5	53.419	493	83.745	46.5	661390000
Q8MSH1;Q0E8P5	Q8MSH1	GH27705p	CG5758	tr|Q8MSH1|Q8MSH1_DROME GH27705p OS=Drosophila melanogaster OX=7227 GN=CG5758 PE=2 SV=1;tr|Q0E8P5|Q0E8P5_DROME FI05614p OS=Drosophila melanogaster OX=7227 GN=Dmel\CG5758 PE=2 SV=1	2	17	17	17	17	29.3	70.525	625	117.74	29.3	2648000000
Q27268;M9PC90;H1UUC9	Q27268	ATP-dependent RNA helicase WM6, DEAD box protein UAP56, Dmrnahel, EC 3.6.4.13 (HEL/UAP56)	Hel25E Dbp25F hel WM6 CG7269	sp|Q27268|DX39B_DROME ATP-dependent RNA helicase WM6 OS=Drosophila melanogaster OX=7227 GN=Hel25E PE=1 SV=1;tr|M9PC90|M9PC90_DROME RNA helicase OS=Drosophila melanogaster OX=7227 GN=Hel25E PE=1 SV=1	3	17	17	14	14	56.6	48.651	424	121.95	39.4	1485500000
Q9V3V2;Q6NL72;Q9XZ54;A0A0B4K7C5	Q9V3V2	Peptidylprolyl isomerase, EC 5.2.1.8	Fkbp14 BcDNA.GM07659 BcDNA:GH08925 BcDNA:GM07659 Dmel\CG9847 FKB13 FKBP13 Fkbp13 fkbp13 FKBP14 GM07659 l(2)00734 CG9847 Dmel_CG9847	tr|Q9V3V2|Q9V3V2_DROME Peptidylprolyl isomerase OS=Drosophila melanogaster OX=7227 GN=Fkbp14 PE=1 SV=1;tr|Q6NL72|Q6NL72_DROME Peptidylprolyl isomerase OS=Drosophila melanogaster OX=7227 GN=Fkbp13 PE=2 SV=1;tr|Q9XZ54|Q9XZ54_DROME Peptidylprolyl isomerase (F	4	17	17	17	17	78.7	23.96	216	156.67	78.7	4377100000
Q7K3Z3	Q7K3Z3	NSFL1 cofactor p47 (p97 cofactor p47)	p47 anon-WO0118547.216 Dmel\CG11139 dp47 CG11139 Dmel_CG11139	tr|Q7K3Z3|Q7K3Z3_DROME NSFL1 cofactor p47 OS=Drosophila melanogaster OX=7227 GN=p47 PE=1 SV=1	1	17	17	14	14	69.8	43.38	407	201.08	63.6	1606100000
Q7YU85;Q9VA36;A0A0B4KI34;A0A0B4KI32;Q86PF3;A0A0B4KHJ8;A0A0B4KHG1;Q9Y154;Q9VA35	Q7YU85	SD08724p	cindr BcDNA:GH03163 CG31012	tr|Q7YU85|Q7YU85_DROME SD08724p OS=Drosophila melanogaster OX=7227 GN=cindr PE=2 SV=1;tr|Q9VA36|Q9VA36_DROME CIN85 and CD2AP related, isoform C OS=Drosophila melanogaster OX=7227 GN=cindr PE=1 SV=2;tr|A0A0B4KI34|A0A0B4KI34_DROME CIN85 and CD2AP related, is	9	17	17	16	16	26.5	92.284	880	74.556	25.5	297250000
Q8MM24	Q8MM24	Chitinase-like protein Idgf1 (Imaginal disk growth factor protein 1)	Idgf1 CG4472	sp|Q8MM24|IDGF1_DROME Chitinase-like protein Idgf1 OS=Drosophila melanogaster OX=7227 GN=Idgf1 PE=1 SV=2	1	17	17	16	16	49.9	49.376	439	282.93	44.9	7770700000
Q8MRM6;Q9W3D6;A0A6H2EDG9	Q8MRM6	GH15213p (GH20002p) (Uncharacterized protein, isoform C) (Uncharacterized protein, isoform D) (Uncharacterized protein, isoform E) (Uncharacterized protein, isoform F)	Dmel\CG12065 CG12065 Dmel_CG12065	tr|Q8MRM6|Q8MRM6_DROME GH15213p OS=Drosophila melanogaster OX=7227 GN=Dmel\CG12065 PE=1 SV=1;tr|Q9W3D6|Q9W3D6_DROME Uncharacterized protein, isoform A OS=Drosophila melanogaster OX=7227 GN=Dmel\CG12065 PE=1 SV=1;tr|A0A6H2EDG9|A0A6H2EDG9_DROME Uncharacteriz	3	17	17	13	13	34.9	71.177	641	72.951	25.3	271090000
Q8T3L2;Q9VDY8;A0A0B4KGG5	Q8T3L2	SD01527p	vib CG5269	tr|Q8T3L2|Q8T3L2_DROME SD01527p OS=Drosophila melanogaster OX=7227 GN=vib PE=2 SV=1;tr|Q9VDY8|Q9VDY8_DROME MIP08680p OS=Drosophila melanogaster OX=7227 GN=vib PE=1 SV=1;tr|A0A0B4KGG5|A0A0B4KGG5_DROME Vibrator, isoform B OS=Drosophila melanogaster OX=7227 G	3	17	17	16	16	74.3	31.302	272	76.413	71.3	1578000000
Q9VCV4;Q9NFX3;O76934	Q9VCV4	Cytoplasmic aconitate hydratase, EC 4.2.1.3 (Citrate hydro-lyase) (Iron-responsive element-binding protein 1)	Irp-1A C-Acon c-Acon cACON cAcon dIRP Dmel\CG4900 IRF IRP IRP-1 IRP-1A IRP1 IRP1A irp1A CG4900 Dmel_CG4900	tr|Q9VCV4|Q9VCV4_DROME Cytoplasmic aconitate hydratase OS=Drosophila melanogaster OX=7227 GN=Irp-1A PE=1 SV=1;tr|Q9NFX3|Q9NFX3_DROME Cytoplasmic aconitate hydratase OS=Drosophila melanogaster OX=7227 GN=Irp-1A PE=2 SV=1;tr|O76934|O76934_DROME Cytoplasmic a	3	24	17	22	15	34.3	98.802	902	68.806	32	466490000
Q9V3V9	Q9V3V9	Endonuclease G inhibitor, isoform A, EC 3.6.-.- (Endonuclease G inhibitor, isoform B) (Endonuclease G inhibitor, isoform C) (SD16985p)	EndoGI BG:DS07473.2 dEndoGI Dmel\CG4930 endoGI CG4930 Dmel_CG4930	tr|Q9V3V9|Q9V3V9_DROME Endonuclease G inhibitor, isoform A OS=Drosophila melanogaster OX=7227 GN=EndoGI PE=1 SV=1	1	17	17	17	17	54	40.614	359	70.519	54	1678100000
Q9VE75	Q9VE75	V-type proton ATPase subunit a	Vha100-2 anon-WO0118547.296 BcDNA:LD21735 CG7679 Dmel\CG18617 V100-2 vha100-2 CG18617 Dmel_CG18617	tr|Q9VE75|Q9VE75_DROME V-type proton ATPase subunit a OS=Drosophila melanogaster OX=7227 GN=Vha100-2 PE=1 SV=2	1	17	17	5	5	27.8	94.848	834	83.432	8.8	67118000
Q9VIE8;Q8T4D6	Q9VIE8	Aconitate hydratase, mitochondrial, Aconitase, EC 4.2.1.3	mAcon1 Acon acon ACON-1 aconitase AconM BEST:GH10550 Dmel\CG9244 hsp60 i204 i59 l(2)07054 M-Acon m-Acon m-acon mAc mACON mAcon CG9244 Dmel_CG9244	tr|Q9VIE8|Q9VIE8_DROME Aconitate hydratase, mitochondrial OS=Drosophila melanogaster OX=7227 GN=mAcon1 PE=1 SV=2	2	17	17	13	13	32	85.397	787	85.409	25.4	322540000
Q9VVA6	Q9VVA6	Nuclear migration protein NudC (NudC, isoform A) (NudC, isoform B) (RE55422p)	nudC Dmel\CG9710 DnudC NUDC NudC Q9VVA6 CG9710 Dmel_CG9710	tr|Q9VVA6|Q9VVA6_DROME Nuclear migration protein NudC OS=Drosophila melanogaster OX=7227 GN=nudC PE=1 SV=2	1	17	17	16	16	54.8	37.792	332	93.1	51.2	1826900000
Q9VXZ2;E3CTR3	Q9VXZ2	RE23381p (SD02894p) (Uncharacterized protein, isoform A) (Uncharacterized protein, isoform B)	Dmel\CG5541 5541 CG32594 CG5541 Dmel_CG5541	tr|Q9VXZ2|Q9VXZ2_DROME RE23381p OS=Drosophila melanogaster OX=7227 GN=Dmel\CG5541 PE=1 SV=1;tr|E3CTR3|E3CTR3_DROME RT10374p (Fragment) OS=Drosophila melanogaster OX=7227 GN=CG5541-RB PE=2 SV=1	2	17	17	13	13	49	52.868	463	74.272	41.9	574170000
A0A0B4KEX0;A1ZAB5;Q8MQR3	A0A0B4KEX0	Protein clueless (Clustered mitochondria protein homolog)	clu anon-WO0118547.143 Clu Dmel\CG8443 CG8443 Dmel_CG8443	tr|A0A0B4KEX0|A0A0B4KEX0_DROME Protein clueless OS=Drosophila melanogaster OX=7227 GN=clu PE=1 SV=1;sp|A1ZAB5|CLU_DROME Protein clueless OS=Drosophila melanogaster OX=7227 GN=clu PE=1 SV=1;tr|Q8MQR3|Q8MQR3_DROME GM10569p (Fragment) OS=Drosophila melanogast	3	16	16	8	8	14.2	144.74	1289	50.581	7.4	102640000
A0A0B4LFL3;O96827	A0A0B4LFL3	Eukaryotic translation elongation factor 1 beta, isoform C	eEF1beta 154264_at BcDNA.LD24492 BcDNA:LD24492 Dmel\CG6341 Ef1beta EG:EG0003.7 Elf 1 beta CG6341 Dmel_CG6341	tr|A0A0B4LFL3|A0A0B4LFL3_DROME Eukaryotic translation elongation factor 1 beta, isoform C OS=Drosophila melanogaster OX=7227 GN=eEF1beta PE=3 SV=1;sp|O96827|EF1B_DROME Probable elongation factor 1-beta OS=Drosophila melanogaster OX=7227 GN=eEF1beta PE=1 SV	2	16	16	16	16	77.5	24.247	222	162.79	77.5	7503400000
A0A126GUP6;Q9VCJ8	A0A126GUP6	Melanization protease 1, EC 3.4.21.-	MP1 CG1102	sp|A0A126GUP6|MP1_DROME Melanization protease 1 OS=Drosophila melanogaster OX=7227 GN=MP1 PE=1 SV=1	2	16	16	15	15	53	44.938	400	137.88	53	1304500000
A0A126GUS7;A0A0B4K618;Q9NFU0;A0A0B4KFN9;B3LF78;A0A0B4KGP6;B3G0T0;B3G0S8;B3G0S3	A0A126GUS7	Fmr1, isoform J (Fmr1, isoform K)	Fmr1 AT24755 BcDNA:GM08679 cg6203 dFMR dfmr DFmr1 dFMR1 dFmr1 dfmr1 DFMRP dFMRP dFmrp dFXR dfxr dFXR1 dfxr1 dFXRP Dmel\CG6203 dmfr1 EP(3)3517 FMR fmr FMR1 fmr1 FMRP FMRp Fmrp FXR CG6203 Dmel_CG6203	tr|A0A126GUS7|A0A126GUS7_DROME Fmr1, isoform J OS=Drosophila melanogaster OX=7227 GN=Fmr1 PE=1 SV=1;tr|A0A0B4K618|A0A0B4K618_DROME Fmr1, isoform G OS=Drosophila melanogaster OX=7227 GN=Fmr1 PE=1 SV=1;sp|Q9NFU0|FMR1_DROME Synaptic functional regulator FMR1	9	16	16	15	15	30.1	75.818	681	61.324	28.5	600200000
A1Z6S7;Q9V3N4;Q9U999	A1Z6S7	GTPase-GDP dissociation stimulator vimar	vimar l(2)k16722 CG3572	sp|A1Z6S7|GDS1_DROME GTPase-GDP dissociation stimulator vimar OS=Drosophila melanogaster OX=7227 GN=vimar PE=1 SV=1	3	16	16	10	10	33.9	70.324	635	73.666	22.4	369630000
A4V4A5;Q9VZ23	A4V4A5	GTP-binding nuclear protein	Ran AAF30287 Dmel\CG1404 dran l(1)G0075 Q9VZ23 ran ran10A RanGTP CG1404 Dmel_CG1404	tr|A4V4A5|A4V4A5_DROME GTP-binding nuclear protein OS=Drosophila melanogaster OX=7227 GN=Ran PE=1 SV=1;sp|Q9VZ23|RAN_DROME GTP-binding nuclear protein Ran OS=Drosophila melanogaster OX=7227 GN=Ran PE=1 SV=1	2	16	16	14	14	72.2	24.708	216	114.28	68.5	2401200000
Q8IPT9;Q8IPU0;Q9VP68;B5RIN9;Q961U7	Q8IPT9	SD05439p1 (Uncharacterized protein, isoform C, EC 1.-.-.-) (Uncharacterized protein, isoform D)	Dmel\CG10512 CG10512-RD CG10512 Dmel_CG10512	tr|Q8IPT9|Q8IPT9_DROME SD05439p1 OS=Drosophila melanogaster OX=7227 GN=Dmel\CG10512 PE=1 SV=1;tr|Q8IPU0|Q8IPU0_DROME Uncharacterized protein, isoform B OS=Drosophila melanogaster OX=7227 GN=Dmel\CG10512 PE=1 SV=1;tr|Q9VP68|Q9VP68_DROME Uncharacterized prot	5	16	16	14	14	56	37.955	361	89.427	53.7	1059500000
B5X0J6;Q9V9J3;A1Z6I9;Q5U175	B5X0J6	Tyrosine-protein kinase, EC 2.7.10.2	Src42A-RB	tr|B5X0J6|B5X0J6_DROME Tyrosine-protein kinase OS=Drosophila melanogaster OX=7227 GN=Src42A-RB PE=2 SV=1;sp|Q9V9J3|SRC42_DROME Tyrosine-protein kinase Src42A OS=Drosophila melanogaster OX=7227 GN=Src42A PE=1 SV=1;tr|A1Z6I9|A1Z6I9_DROME Non-specific protein	4	16	16	11	11	42.4	59.069	517	124.79	27.5	299880000
E1JJM6;M9PJK5;M9NF26;B7Z145;Q9VYN8;Q8MQJ6	E1JJM6	Tenascin accessory, isoform G	Ten-a 1.2 cbd CG11270 CG12720 CG15733 CG18182 CG2578 CG2590 CG32659 Dmel\CG42338 DmtenA Dmtena ten-a Ten11A Ten[a] ten[a] tenA tenA(AT)[[14]] CG42338 Dmel_CG42338	tr|E1JJM6|E1JJM6_DROME Tenascin accessory, isoform G OS=Drosophila melanogaster OX=7227 GN=Ten-a PE=3 SV=1;tr|M9PJK5|M9PJK5_DROME Tenascin accessory, isoform K OS=Drosophila melanogaster OX=7227 GN=Ten-a PE=3 SV=1;tr|M9NF26|M9NF26_DROME Tenascin accessory,	6	16	16	12	12	9.5	317.76	2902	65.114	7.2	203350000
I0DHK3;P12881	I0DHK3	Proteasome subunit alpha type	Prosalpha6 143314_at Alpha-6 alpha-6 alpha6 alpha_dm anon-SAGE:Wang-116 Dmel\CG4904 pros 35 Pros alpha6 PROS-35 Pros-35 PROS-Dm35 Pros-Dm35 Pros35 pros35 Pros35-RA PSMA1 CG4904 Dmel_CG4904	tr|I0DHK3|I0DHK3_DROME Proteasome subunit alpha type OS=Drosophila melanogaster OX=7227 GN=Prosalpha6 PE=2 SV=1;sp|P12881|PSA1_DROME Proteasome subunit alpha type-1 OS=Drosophila melanogaster OX=7227 GN=Prosalpha6 PE=1 SV=1	2	16	16	16	16	65.2	31.058	279	92.571	65.2	1348200000
M9PFT8;Q9VUY0	M9PFT8	Uncharacterized protein, isoform B, EC 1.14.17.-, EC 1.14.17.1	Dmel\CG5235 CG5235 Dmel_CG5235	tr|M9PFT8|M9PFT8_DROME Uncharacterized protein, isoform B OS=Drosophila melanogaster OX=7227 GN=Dmel\CG5235 PE=3 SV=1;sp|Q9VUY0|MOX11_DROME MOXD1 homolog 1 OS=Drosophila melanogaster OX=7227 GN=CG5235 PE=2 SV=2	2	16	16	15	15	28.4	79.455	698	74.232	26.2	440790000
X2JFG0;P05990;Q1RKZ5;A6YH32	X2JFG0	CAD protein, EC 2.1.3.2, EC 3.5.2.3, EC 6.3.5.5	r ACT CAD CG4601 CPS csp2 DHO Dmel\CG18572 DRORUD fs(1)829 fs(1)M34 GAT l(1)Ab PYR1 Su(b) CG18572 Dmel_CG18572	tr|X2JFG0|X2JFG0_DROME CAD protein OS=Drosophila melanogaster OX=7227 GN=r PE=1 SV=1;sp|P05990|PYR1_DROME CAD protein OS=Drosophila melanogaster OX=7227 GN=r PE=1 SV=3	4	16	16	2	2	10.2	246.67	2224	49.807	1.3	24256000
Q23983	Q23983	Alpha-soluble NSF attachment protein, SNAP-alpha (N-ethylmaleimide-sensitive factor attachment protein)	alphaSnap Snap CG6625	sp|Q23983|SNAP_DROME Alpha-soluble NSF attachment protein OS=Drosophila melanogaster OX=7227 GN=alphaSnap PE=1 SV=1	1	16	16	12	12	70.9	33	292	106.52	60.3	744810000
Q9W1G7;Q24150	Q9W1G7	LD21576p (MIP15604p) (Nucleosome assembly protein 1, isoform A) (Nucleosome assembly protein 1, isoform B) (Nucleosome assembly protein 1, isoform C)	Nap1 dCAF-4 Dmel\CG5330 dNAP-1 dNAP1 dNap1 NAP-1 Nap-1 nap-1 NAP1 nap1 Nap1-RA p56 CG5330 Dmel_CG5330	tr|Q9W1G7|Q9W1G7_DROME LD21576p OS=Drosophila melanogaster OX=7227 GN=Nap1 PE=1 SV=1;tr|Q24150|Q24150_DROME Nucleosome assembly protein NAP-1 OS=Drosophila melanogaster OX=7227 GN=Nap1 PE=1 SV=1	2	16	16	14	14	48.6	42.767	370	105.55	44.3	1470600000
Q7JXZ2;O97121	Q7JXZ2	Cystathionine gamma-lyase, EC 4.4.1.1 (Gamma-cystathionase)	Eip55E CSE Dmel\CG5345 EIP40 Eip40 Eip55BD LD22255 CG5345 Dmel_CG5345	tr|Q7JXZ2|Q7JXZ2_DROME Cystathionine gamma-lyase OS=Drosophila melanogaster OX=7227 GN=Eip55E PE=1 SV=1;tr|O97121|O97121_DROME Cystathionine gamma-lyase OS=Drosophila melanogaster OX=7227 GN=Eip55E PE=3 SV=1	2	16	16	15	15	57.3	42.988	393	114.54	53.9	2186800000
Q7JZD3;Q9XZ57;D3DMK3;Q6NNE2;A1Z6P3;D6W4V6;D5SHT9	Q7JZD3	Microtubule-associated protein RP/EB family member 1	Eb1 anon-EST:Liang-2.33 anon-EST:Liang-2.52 BcDNA.LD08743 BcDNA:LD08743 clone 2.33 clone 2.52 dEB-1 dEB1 dEb1 Dm EB1 DmEB1 dmEB1 Dmel\CG3265 EB-1 EB1 eb1 l(2)04524 l(2)4524 S(DmcycE[JP])2.5 CG3265 Dmel_CG3265	tr|Q7JZD3|Q7JZD3_DROME Microtubule-associated protein RP/EB family member 1 OS=Drosophila melanogaster OX=7227 GN=Eb1 PE=1 SV=1;tr|Q9XZ57|Q9XZ57_DROME Microtubule-associated protein RP/EB family member 1 OS=Drosophila melanogaster OX=7227 GN=Eb1 PE=1 SV=1;	7	17	16	17	16	73.5	32.575	291	159.01	73.5	1574100000
Q8MRF8;T2FFJ2;Q9VQR8	Q8MRF8	Leucine--tRNA ligase, EC 6.1.1.4 (Leucyl-tRNA synthetase)	LeuRS CG3229 CG33123	tr|Q8MRF8|Q8MRF8_DROME Leucine--tRNA ligase OS=Drosophila melanogaster OX=7227 GN=LeuRS PE=2 SV=1;tr|T2FFJ2|T2FFJ2_DROME Leucine--tRNA ligase OS=Drosophila melanogaster OX=7227 GN=CG33123-RA PE=2 SV=1;tr|Q9VQR8|Q9VQR8_DROME Leucine--tRNA ligase OS=Drosophi	3	16	16	12	12	17.9	134.92	1182	101.11	13.5	256210000
Q9I7T7	Q9I7T7	La-related protein Larp4B (La ribonucleoprotein domain family member Larp4B)	Larp4B CG11505	sp|Q9I7T7|LAR4_DROME La-related protein Larp4B OS=Drosophila melanogaster OX=7227 GN=Larp4B PE=1 SV=2	1	16	16	13	13	17.3	161.99	1531	118.35	14.1	630450000
Q9VHX4	Q9VHX4	LD24679p	Dmel\CG2767 CG2767 Dmel_CG2767	tr|Q9VHX4|Q9VHX4_DROME LD24679p OS=Drosophila melanogaster OX=7227 GN=Dmel\CG2767 PE=1 SV=1	1	16	16	15	15	52	36.862	329	59.341	49.8	687330000
Q9VM43	Q9VM43	PDGF-and VEGF-related factor 2 (PDGF/VEGF factor-2) (RH40211p) (VEGF27Cb)	Pvf2 Dmel\CG13780 DmVEGF-2 PV2 PVF Pvf PVF2 pvf2 PVFs VEGF VEGF-2 VEGF27Cb Vegf27Cb CG13780 Dmel_CG13780	tr|Q9VM43|Q9VM43_DROME PDGF-and VEGF-related factor 2 OS=Drosophila melanogaster OX=7227 GN=Pvf2 PE=2 SV=2	1	16	16	16	16	53.3	46.946	405	117.24	53.3	4629500000
Q9VRD9	Q9VRD9	Cystathionine beta-synthase, EC 4.2.1.22	Cbs CBS dCBS DmCBS Dmel\CG1753 CG1753 Dmel_CG1753	tr|Q9VRD9|Q9VRD9_DROME Cystathionine beta-synthase OS=Drosophila melanogaster OX=7227 GN=Cbs PE=1 SV=1	1	16	16	14	14	43.7	56.882	522	182.85	41.8	1066000000
Q9VZX8;Q8MR28	Q9VZX8	AT02196p	Dmel\CG12093 CG12093 Dmel_CG12093	tr|Q9VZX8|Q9VZX8_DROME AT02196p OS=Drosophila melanogaster OX=7227 GN=Dmel\CG12093 PE=1 SV=1;tr|Q8MR28|Q8MR28_DROME LD23595p (Fragment) OS=Drosophila melanogaster OX=7227 GN=CG12093 PE=2 SV=1	2	16	16	16	16	53.9	42.529	380	228.48	53.9	6109800000
Q9XZ61;Q9VYQ3;Q8T487;C0ML17;C0ML16;C0ML14;C0ML11;C0ML09;C0ML08;B4F525;B4F524;B4F523;B4F522;B4F521;B4F520;B4F519;B4F518;B4F517;B4F516	Q9XZ61	Ubiquitin carboxyl-terminal hydrolase, EC 3.4.19.12	Uch-L5 BcDNA.LD24440 BcDNA:LD24440 Dmel\CG3431 dUCH37 dUCHL5 l(3)j2B8 p37A Q9XZ61 UCH UCH 37 Uch-L3 uch-L3 uch-l5 Uch37 Uchl3 uchl3 CG3431 Dmel_CG3431	tr|Q9XZ61|Q9XZ61_DROME Ubiquitin carboxyl-terminal hydrolase OS=Drosophila melanogaster OX=7227 GN=Uch-L5 PE=1 SV=1	19	16	16	12	12	50	37.672	324	80.41	40.1	496170000
X2JB48;D1Z385;Q26365;O62526	X2JB48	ADP/ATP translocase (ADP,ATP carrier protein)	sesB A A-T ADP ADT2 anon-WO02059370.55 ANT ANT1 ATP translocase dANT Dmel\CG16944 dSLC25A4 EM12 Hmr jive l(1)9Ed l(1)9Fa l(1)DC701 l(1)EM31 l(1)G0126 l(1)G0247 l(1)G0386 l(1)S12 orangi S12 ses B SesB sesb CG16944 Dmel_CG16944	tr|X2JB48|X2JB48_DROME ADP/ATP translocase OS=Drosophila melanogaster OX=7227 GN=sesB PE=1 SV=1;tr|D1Z385|D1Z385_DROME ADP/ATP translocase OS=Drosophila melanogaster OX=7227 GN=sesB-RD PE=2 SV=1;sp|Q26365|ADT_DROME ADP,ATP carrier protein OS=Drosophila mel	4	16	16	2	2	51.5	32.909	299	47.009	7	12390000
A0A0B4K7H5;A0A0B4JD53;Q8MLN6;D3DMJ8;A0A0B4JCU7;A0A0B4JDA7;Q9GTK3;Q9W122;B5X0I8	A0A0B4K7H5	Matrix metalloproteinase 1, isoform J, EC 3.4.24.- (Matrix metalloproteinase 1, isoform L)	Mmp1 Dm1-MMP dm1-MMP Dmel\CG4859 dMMP1 dmmp1 l(2)k04809 MMP Mmp 1 MMP-1 Mmp-1 mmp-1 MMP1 MMp1 mmp1 CG4859 Dmel_CG4859	tr|A0A0B4K7H5|A0A0B4K7H5_DROME Matrix metalloproteinase 1, isoform J OS=Drosophila melanogaster OX=7227 GN=Mmp1 PE=3 SV=1;tr|A0A0B4JD53|A0A0B4JD53_DROME Matrix metalloproteinase 1, isoform I OS=Drosophila melanogaster OX=7227 GN=Mmp1 PE=3 SV=1;tr|Q8MLN6|Q8	9	15	15	15	15	38.1	57.363	512	131.33	38.1	2113700000
A0A6M3Q7Q7;A0A0B4K849;A0A0B4K7A5;A8DYJ2;Q02645;Q6NLI3;B8A408;C3KGQ7	A0A6M3Q7Q7	Hu li tai shao, isoform T	hts 1B1 Add add ADD-87 Add-hts add-like Add1 Add2 Adducin adducin anon-EST:Posey9 CG34197 CG9325 Dmel\CG43443 EST D HTS Hts HTS-R1 HTS-RC Hts-RC HTS_DROME HtsF HtsRC htsRC l(2)00634 l(2)01103 l(2)k06121 l(2)k14523 Ovhts Ovhts-RC CG43443 Dmel_CG43443	tr|A0A6M3Q7Q7|A0A6M3Q7Q7_DROME Hu li tai shao, isoform T OS=Drosophila melanogaster OX=7227 GN=hts PE=1 SV=1;tr|A0A0B4K849|A0A0B4K849_DROME Hu li tai shao, isoform O OS=Drosophila melanogaster OX=7227 GN=hts PE=1 SV=1;tr|A0A0B4K7A5|A0A0B4K7A5_DROME Hu li t	8	15	15	10	10	37.5	74.51	675	86.238	25.8	287690000
A0A0B4K7Z5;Q7KLV9	A0A0B4K7Z5	Regulatory particle non-ATPase 6, isoform C	Rpn6 BcDNA.LD18931 BcDNA:LD18931 CG5289 Dmel\CG10149 dPSMD11 l(2)k00103 p42B Pros44.5 RPN6 rpn6 S9 CG10149 Dmel_CG10149	tr|A0A0B4K7Z5|A0A0B4K7Z5_DROME Regulatory particle non-ATPase 6, isoform C OS=Drosophila melanogaster OX=7227 GN=Rpn6 PE=1 SV=1;sp|Q7KLV9|PSD11_DROME 26S proteasome non-ATPase regulatory subunit 11 OS=Drosophila melanogaster OX=7227 GN=Rpn6 PE=1 SV=1	2	15	15	14	14	37.4	47.263	422	70.589	37.4	236840000
Q9W1G5;A0A0B4LHE0;Q8MLQ5;Q8MKK5;Q9W1G6;A0A0B4LGD3	Q9W1G5	Kazachoc, isoform C	kcc BEST:CK01510 CG2768 CK01510 Dmel\CG5594 DmKCC E(sda)J KCC Kcc l(2)60A-C Line J mdcds_17605 CG5594 Dmel_CG5594	tr|Q9W1G5|Q9W1G5_DROME Kazachoc, isoform C OS=Drosophila melanogaster OX=7227 GN=kcc PE=1 SV=2;tr|A0A0B4LHE0|A0A0B4LHE0_DROME Kazachoc, isoform F OS=Drosophila melanogaster OX=7227 GN=kcc PE=1 SV=1;tr|Q8MLQ5|Q8MLQ5_DROME Kazachoc, isoform D OS=Drosophila m	6	15	15	3	3	15.7	117.62	1059	83.72	4.5	27012000
Q7JV23;A8DY67;A1Z784;D0IQ86	Q7JV23	Acetyl-CoA carboxylase, EC 6.4.1.2	ACC A1Z784_DROME Acc acc ACoT CG8723 dACC DmACC Dmel\CG11198 FBgn0043811 CG11198 Dmel_CG11198	tr|Q7JV23|Q7JV23_DROME Acetyl-CoA carboxylase OS=Drosophila melanogaster OX=7227 GN=ACC PE=1 SV=1;tr|A8DY67|A8DY67_DROME Acetyl-CoA carboxylase OS=Drosophila melanogaster OX=7227 GN=ACC PE=1 SV=2;tr|A1Z784|A1Z784_DROME Acetyl-CoA carboxylase OS=Drosophila	4	15	15	6	6	7.7	261.92	2323	31.02	3	92830000
A4V4F2;M9PJN2;M9PHT0;F2FB46;M9PHL7;O61492;E1JJL2;C9QP31	A4V4F2	Flotillin 2, isoform F	Flo2 CG11547 CG14409 Dmel\CG32593 DmFlo2 Flo Flo-2 FLO2 flo2 FLO[Dm]-2 mdcds_54791 reggie-1 CG32593 Dmel_CG32593	tr|A4V4F2|A4V4F2_DROME Flotillin 2, isoform F OS=Drosophila melanogaster OX=7227 GN=Flo2 PE=1 SV=1;tr|M9PJN2|M9PJN2_DROME Flotillin 2, isoform L OS=Drosophila melanogaster OX=7227 GN=Flo2 PE=1 SV=1;tr|M9PHT0|M9PHT0_DROME Flotillin 2, isoform I OS=Drosophil	8	15	15	5	5	43.3	46.602	425	82	14.8	23221000
A8JV25;A8JV19;Q9VXA5;Q7KUX2;E8NH33;Q8T0R6;M9PHT3;B8A431	A8JV25	Uncharacterized protein, isoform D, EC 2.3.2.12, EC 3.4.19.13	Dmel\CG4829 CG4829 Dmel_CG4829	tr|A8JV25|A8JV25_DROME Uncharacterized protein, isoform D OS=Drosophila melanogaster OX=7227 GN=Dmel\CG4829 PE=1 SV=1;tr|A8JV19|A8JV19_DROME Uncharacterized protein, isoform E OS=Drosophila melanogaster OX=7227 GN=Dmel\CG4829 PE=1 SV=1;tr|Q9VXA5|Q9VXA5_DRO	8	15	15	14	14	32.6	74.296	687	162.25	31	3106600000
A8WHM2;Q9VAS1;C1C550;Q8T0H9	A8WHM2	SD06570p	CG14523	tr|A8WHM2|A8WHM2_DROME SD06570p OS=Drosophila melanogaster OX=7227 GN=CG14523 PE=2 SV=1;tr|Q9VAS1|Q9VAS1_DROME Neprilysin-like 19 OS=Drosophila melanogaster OX=7227 GN=Nepl19 PE=3 SV=1;tr|C1C550|C1C550_DROME MIP04810p (Fragment) OS=Drosophila melanogaster	4	15	15	13	13	26.1	77.412	671	59.948	23.1	530470000
M9PFW8;Q9VV82;Q8SWQ9;Q9I7R5;M9PFR8;B5RIL6;Q8T094;M9WT69	M9PFW8	Apollo, isoform B (Apollo, isoform C)	Apl 5 anon-73Bb CG18218 CG18861 Dmel\CG32165 Imp4 CG32165 Dmel_CG32165	tr|M9PFW8|M9PFW8_DROME Apollo, isoform B OS=Drosophila melanogaster OX=7227 GN=Apl PE=4 SV=1;tr|Q9VV82|Q9VV82_DROME Artemis, isoform A OS=Drosophila melanogaster OX=7227 GN=Arts PE=4 SV=2;tr|Q8SWQ9|Q8SWQ9_DROME RE37107p OS=Drosophila melanogaster OX=7227 G	8	15	15	10	10	20.2	118.86	1059	62.186	13.7	288390000
B7YZQ7;A0A0B4K7G9;I0DHK6;O77460;B9EQY3	B7YZQ7	Inorganic diphosphatase, EC 3.6.1.1	Nurf-38 38 Dmel\CG4634 dNURF l(2)k16102 N38 NURF NURF 38 Nurf 38 NURF-38 NURF38 Nurf38 p38 CG4634 Dmel_CG4634	tr|B7YZQ7|B7YZQ7_DROME Inorganic diphosphatase OS=Drosophila melanogaster OX=7227 GN=Nurf-38 PE=1 SV=1;tr|A0A0B4K7G9|A0A0B4K7G9_DROME Inorganic diphosphatase OS=Drosophila melanogaster OX=7227 GN=Nurf-38 PE=1 SV=1;tr|I0DHK6|I0DHK6_DROME Inorganic diphospha	5	15	15	15	15	79.3	32.646	290	170.37	79.3	5154800000
C0PTV9;Q24323;F0JAN6;A1ZAF5;Q29QV5;Q5BI99;A0A0B4KG38	C0PTV9	RT01502p	Sema-2a-RA	tr|C0PTV9|C0PTV9_DROME RT01502p (Fragment) OS=Drosophila melanogaster OX=7227 GN=Sema-2a-RA PE=2 SV=1;sp|Q24323|SEM2A_DROME Semaphorin-2A OS=Drosophila melanogaster OX=7227 GN=Sema2a PE=1 SV=2	7	15	15	13	13	26.8	80.428	699	72.613	22.7	425620000
E2QD63;Q86DS1;C4NYP8;Q8MSG4	E2QD63	Hsc/Hsp70-interacting protein related, isoform B (Hsc/Hsp70-interacting protein related, isoform D)	HIP-R anon-EST:fe1A9 Dmel\CG2947 Hip CG2947 Dmel_CG2947	tr|E2QD63|E2QD63_DROME Hsc/Hsp70-interacting protein related, isoform B OS=Drosophila melanogaster OX=7227 GN=HIP-R PE=3 SV=1;sp|Q86DS1|F10A2_DROME Hsc70-interacting protein 2 OS=Drosophila melanogaster OX=7227 GN=HIP-R PE=1 SV=2;sp|C4NYP8|F10A1_DROME Hsc7	4	15	15	15	15	40.8	41.036	377	106.99	40.8	1359900000
C6SUW3;P55935;Q95RG1	C6SUW3	40S ribosomal protein S9	RpS9 chr3L:9483841..9483937 chr3L:9484246..9484474 Dmel\CG3395 Rp S9 RpL11 RPS9 RpS9-RA S9 CG3395 Dmel_CG3395	tr|C6SUW3|C6SUW3_DROME 40S ribosomal protein S9 OS=Drosophila melanogaster OX=7227 GN=RpS9 PE=1 SV=1;sp|P55935|RS9_DROME 40S ribosomal protein S9 OS=Drosophila melanogaster OX=7227 GN=RpS9 PE=1 SV=2;tr|Q95RG1|Q95RG1_DROME 40S ribosomal protein S9 OS=Drosop	3	15	15	12	12	46.7	22.623	195	55.893	36.9	856490000
Q7KT11;Q9VIJ0;Q8SZU0;C6TP73	Q7KT11	Uncharacterized protein, isoform B (Uncharacterized protein, isoform D) (Uncharacterized protein, isoform F) (Uncharacterized protein, isoform G) (Uncharacterized protein, isoform J) (Uncharacterized protein, isoform K, EC 1.1.1.-, EC 1.1.1.29, EC 1.1.1.79, EC 1.1.1.81)	Dmel\CG9331 CG9331 Dmel_CG9331	tr|Q7KT11|Q7KT11_DROME Uncharacterized protein, isoform B OS=Drosophila melanogaster OX=7227 GN=Dmel\CG9331 PE=1 SV=1;tr|Q9VIJ0|Q9VIJ0_DROME Uncharacterized protein, isoform A OS=Drosophila melanogaster OX=7227 GN=Dmel\CG9331 PE=1 SV=3;tr|Q8SZU0|Q8SZU0_DRO	4	17	15	16	14	72.7	35.712	326	272.69	72.4	5848200000
Q9V405;E1UIA5;Q9VH79;Q8MZ73	Q9V405	26S proteasome regulatory complex subunit p48A (CG16916 protein) (GH06151p) (Regulatory particle triple-A ATPase 3, isoform A) (Regulatory particle triple-A ATPase 3, isoform B, EC 3.6.1.3)	Rpt3 16916 Dm_Rpt3a Dmel\CG16916 Dmp48A l(1)G0052 p48A rpt3 Rpt3-RA S6 S6B TBP7 CG16916 Dmel_CG16916	tr|Q9V405|Q9V405_DROME 26S proteasome regulatory complex subunit p48A OS=Drosophila melanogaster OX=7227 GN=Rpt3 PE=1 SV=1;tr|E1UIA5|E1UIA5_DROME CG16916 protein OS=Drosophila melanogaster OX=7227 GN=CG16916 PE=3 SV=1	4	15	15	12	12	53.3	46.998	413	73.627	46.5	657620000
E4NKG1;Q9I7D3	E4NKG1	Caprin, isoform B (RNA granule protein invertebrate)	Capr anon-WO0118547.253 capr dCaprin dFAP Dmel\CG18811 NEST:bs19b07 rngi CG18811 Dmel_CG18811	tr|E4NKG1|E4NKG1_DROME Caprin, isoform B OS=Drosophila melanogaster OX=7227 GN=Capr PE=1 SV=1;sp|Q9I7D3|CAPR1_DROME Caprin homolog OS=Drosophila melanogaster OX=7227 GN=Capr PE=1 SV=1	2	15	15	13	13	20.3	103.59	961	107.26	17.2	826440000
M9ND19;Q9W0P5;Q8MZ78	M9ND19	UDP-glucose 4-epimerase, EC 5.1.3.2	Gale dGALE Dmel\CG12030 GALE CG12030 Dmel_CG12030	tr|M9ND19|M9ND19_DROME UDP-glucose 4-epimerase OS=Drosophila melanogaster OX=7227 GN=Gale PE=1 SV=1;sp|Q9W0P5|GALE_DROME UDP-glucose 4-epimerase OS=Drosophila melanogaster OX=7227 GN=Gale PE=1 SV=1;tr|Q8MZ78|Q8MZ78_DROME UDP-glucose 4-epimerase OS=Drosophi	3	15	15	14	14	56	38.696	350	134.14	48.9	774470000
M9NDA6;Q8I7C3;M9NFH3;D3DMV1	M9NDA6	Lasp, isoform C	Lasp anon-73Bd cDNA B Dmel\CG3849 lasp CG3849 Dmel_CG3849	tr|M9NDA6|M9NDA6_DROME Lasp, isoform C OS=Drosophila melanogaster OX=7227 GN=Lasp PE=4 SV=1;sp|Q8I7C3|LASP1_DROME LIM and SH3 domain protein Lasp OS=Drosophila melanogaster OX=7227 GN=Lasp PE=1 SV=2;tr|M9NFH3|M9NFH3_DROME Lasp, isoform D OS=Drosophila mela	4	15	15	13	13	34.1	71.854	636	106.16	30.3	674450000
O16043	O16043	Anon1A4 (Decondensation factor 31, isoform A) (Decondensation factor 31, isoform B) (Decondensation factor 31, isoform F) (LD21289p)	Df31 anon-EST:fe1A4 anon-EST:Liang-1.46 anon-EST:Posey126 anon-WO0153538.53 anon1A4 BEST:LD04967 clone 1.46 DF 31 DF31 Dmel\CG2207 l(2)k05815 LD04967 CG2207 Dmel_CG2207	tr|O16043|O16043_DROME Anon1A4 OS=Drosophila melanogaster OX=7227 GN=Df31 PE=1 SV=1	1	15	15	14	14	66.1	18.823	183	77.765	66.1	867130000
O97125	O97125	Heat shock protein 68	Hsp68 CG5436	sp|O97125|HSP68_DROME Heat shock protein 68 OS=Drosophila melanogaster OX=7227 GN=Hsp68 PE=1 SV=1	1	20	15	20	15	43.6	69.743	635	104.64	43.6	2982900000
O97182	O97182	Actin-related protein 2/3 complex subunit	Arpc1 34Dd ARC-P41 Arc41 arc41 ArcP41 ARPC1 ArpC1 arpc1 BG:DS00941.7 br32 D-sop2 Dmel\CG8978 DSop2 Dsop2 l(2)34Dd l(2)br32 l(2)Sop2 p41 p42 sop Sop2 sop2 Spo2 CG8978 Dmel_CG8978	tr|O97182|O97182_DROME Actin-related protein 2/3 complex subunit OS=Drosophila melanogaster OX=7227 GN=Arpc1 PE=1 SV=1	1	15	15	12	12	58.4	41.601	377	72.096	46.7	478040000
P49735	P49735	DNA replication licensing factor Mcm2 (Minichromosome maintenance 2 protein, DmMCM2)	Mcm2 CG7538	sp|P49735|MCM2_DROME DNA replication licensing factor Mcm2 OS=Drosophila melanogaster OX=7227 GN=Mcm2 PE=1 SV=1	1	15	15	11	11	21.9	100.41	887	40.268	16.6	268590000
Q9VVM8;Q5U160;Q8T9D2	Q9VVM8	FI02004p	Dmel\CG5290 CG5290-RA CG5290 Dmel_CG5290	tr|Q9VVM8|Q9VVM8_DROME FI02004p OS=Drosophila melanogaster OX=7227 GN=Dmel\CG5290 PE=1 SV=1;tr|Q5U160|Q5U160_DROME RE04643p OS=Drosophila melanogaster OX=7227 GN=CG5290 PE=2 SV=1	3	15	15	15	15	25.8	92.17	798	91.138	25.8	349490000
Q7JVH6	Q7JVH6	LD24696p	Dmel\CG9436 CG9436 Dmel_CG9436	tr|Q7JVH6|Q7JVH6_DROME LD24696p OS=Drosophila melanogaster OX=7227 GN=Dmel\CG9436 PE=1 SV=1	1	15	15	13	13	61.7	35.418	311	88.73	52.4	515670000
Q9XYM1;Q7K0E6	Q9XYM1	Aspartate--tRNA ligase, cytoplasmic, EC 6.1.1.12 (Aspartyl-tRNA synthetase)	AspRS Aats-asp l(2)49Db CG3821	tr|Q9XYM1|Q9XYM1_DROME Aspartate--tRNA ligase, cytoplasmic OS=Drosophila melanogaster OX=7227 GN=AspRS PE=2 SV=1;tr|Q7K0E6|Q7K0E6_DROME Aspartate--tRNA ligase, cytoplasmic OS=Drosophila melanogaster OX=7227 GN=AspRS PE=1 SV=1	2	15	15	14	14	37.3	59.04	531	92.044	33.9	392100000
Q7K485	Q7K485	Cathepsin D (Cathepsin D, isoform A) (Cathepsin D, isoform B, EC 3.4.23.-) (Cathepsin D, isoform C) (SD07085p)	cathD CATH CathD CG17134 CT3996 CTSD Dmel\CG1548 T17 CG1548 Dmel_CG1548	tr|Q7K485|Q7K485_DROME Cathepsin D OS=Drosophila melanogaster OX=7227 GN=cathD PE=1 SV=1	1	15	15	15	15	57.1	42.472	392	275.8	57.1	23002000000
Q95U54	Q95U54	MMS19 nucleotide excision repair protein	Mms19 NEST:bs07f08 CG12005	sp|Q95U54|MMS19_DROME MMS19 nucleotide excision repair protein OS=Drosophila melanogaster OX=7227 GN=Mms19 PE=1 SV=1	1	15	15	9	9	22.6	107.05	959	78	12.5	160560000
Q961T9	Q961T9	GH07914p (MIP21818p) (Uncharacterized protein, isoform A) (Uncharacterized protein, isoform B)	BG:DS00941.11 BcDNA:GH07914 CG16887 CG33307-RA Dmel\CG33307 DS00941.11 CG33307 Dmel_CG33307	tr|Q961T9|Q961T9_DROME GH07914p OS=Drosophila melanogaster OX=7227 GN=BG:DS00941.11 PE=1 SV=1	1	15	15	14	14	62.4	19.503	170	188.34	58.2	3907600000
X2JF59;Q9V3P0;F6J6B9	X2JF59	Thioredoxin peroxidase 1, isoform C (Thioredoxin peroxidase 1, isoform D, EC 1.11.1.-) (Thioredoxin peroxidase 1, isoform E)	Jafrac1 1633 cTPx Dmel\CG1633 DmTPx-1 dPrx I dPrx1 DPx-4783 Dpx-4783 DPx4783 Jafrac JAFRAC 1 jafrac1 jf1 PRDX1_DROME Prx Prx4783 SSP5111 T20 TPX-1 CG1633 Dmel_CG1633	tr|X2JF59|X2JF59_DROME Thioredoxin peroxidase 1, isoform C OS=Drosophila melanogaster OX=7227 GN=Jafrac1 PE=1 SV=1;sp|Q9V3P0|PRDX1_DROME Peroxiredoxin 1 OS=Drosophila melanogaster OX=7227 GN=Jafrac1 PE=1 SV=1;tr|F6J6B9|F6J6B9_DROME CG1633 (Fragment) OS=Dro	3	15	15	15	15	73.7	21.738	194	228.54	73.7	9711200000
Q9V3V6;Q9XZC3	Q9V3V6	26S proteasome regulatory complex subunit p50 (GH12068p) (Regulatory particle triple-A ATPase 5, EC 3.-.-.-, EC 3.6.1.3)	Rpt5 anon-WO0153538.10 anon-WO0153538.8 anon-WO0153538.9 BcDNA.GH12068 BcDNA:GH12068 Dm_Rpt5a Dm_Rpt5b Dmel\CG10370 DmTBP-1 dRpt5 l(3)04210 p50 Pros26S Pros26S-RS6A RPT5 S6' TBP-1 Tbp-1 tbp-1 Tbp1 CG10370 Dmel_CG10370	tr|Q9V3V6|Q9V3V6_DROME 26S proteasome regulatory complex subunit p50 OS=Drosophila melanogaster OX=7227 GN=Rpt5 PE=1 SV=1;tr|Q9XZC3|Q9XZC3_DROME Tat-binding protein-1 OS=Drosophila melanogaster OX=7227 GN=Rpt5 PE=1 SV=1	2	16	15	16	15	50	47.806	428	145.23	50	1319000000
Q9VB68	Q9VB68	Serine protease grass, EC 3.4.21.- (Gram-positive specific serine protease)	grass c-SP1 CG5896	sp|Q9VB68|GRASS_DROME Serine protease grass OS=Drosophila melanogaster OX=7227 GN=grass PE=1 SV=1	1	15	15	15	15	46.4	41.511	377	135.05	46.4	4514100000
Q9VCK0;Q8MRJ8;Q9VGC7	Q9VCK0	Eukaryotic translation initiation factor 3 subunit D-1, eIF3d-1 (Eukaryotic translation initiation factor 3 subunit 7-1) (Eukaryotic translation initiation factor 3 subunit p66)	eIF3d1 eIF-3p66 CG10161	sp|Q9VCK0|EI3D1_DROME Eukaryotic translation initiation factor 3 subunit D-1 OS=Drosophila melanogaster OX=7227 GN=eIF3d1 PE=1 SV=1	3	15	15	13	13	34.6	63.797	560	74.885	29.5	352900000
U3Q053;Q9VDQ7	U3Q053	N-terminal acetyltransferase B complex subunit MDM20 homolog	psidin-RA	tr|U3Q053|U3Q053_DROME N-terminal acetyltransferase B complex subunit MDM20 homolog OS=Drosophila melanogaster OX=7227 GN=psidin-RA PE=2 SV=1;sp|Q9VDQ7|NAA25_DROME Phagocyte signaling-impaired protein OS=Drosophila melanogaster OX=7227 GN=psidin PE=2 SV=1	2	15	15	10	10	22.3	109.11	948	52.054	14.8	191580000
Q9VFV9	Q9VFV9	DnaJ-like-2, isoform A (DnaJ-like-2, isoform B) (DnaJ-like-2, isoform C) (DnaJ-like-2, isoform D) (DnaJ-like-2, isoform E) (GM13664p)	Droj2 anon-WO0118547.404 Dmel\CG8863 DnaJL2A DROJ2 Hsp40 CG8863 Dmel_CG8863	tr|Q9VFV9|Q9VFV9_DROME DnaJ-like-2, isoform A OS=Drosophila melanogaster OX=7227 GN=Droj2 PE=1 SV=1	1	15	15	13	13	46.2	45.23	403	159.81	42.4	880650000
Q9VIB5;Q24201;Q8IH63	Q9VIB5	Carboxylic ester hydrolase, EC 3.1.1.-	alpha-Est7 aE7 Ali ali alpha est7 Alpha-Est7 alphaE7 alphaest-7 alphaEst7 DmalphaE7 Dmel\CG1112 Est-23 EST23 Est23 H Mce CG1112 Dmel_CG1112	tr|Q9VIB5|Q9VIB5_DROME Carboxylic ester hydrolase OS=Drosophila melanogaster OX=7227 GN=alpha-Est7 PE=1 SV=1;tr|Q24201|Q24201_DROME Carboxylic ester hydrolase (Fragment) OS=Drosophila melanogaster OX=7227 GN=alpha-Est7 PE=3 SV=1;tr|Q8IH63|Q8IH63_DROME GH05	3	15	15	7	7	34.3	65.435	572	61.635	16.1	195840000
Q9VKZ8	Q9VKZ8	Ubiquitin carboxyl-terminal hydrolase, EC 3.4.19.12	Usp14 Dmel\CG5384 DmUsp14 Q9VKZ8 Ubp6p USP14 CG5384 Dmel_CG5384	tr|Q9VKZ8|Q9VKZ8_DROME Ubiquitin carboxyl-terminal hydrolase OS=Drosophila melanogaster OX=7227 GN=Usp14 PE=1 SV=1	1	15	15	14	14	41.1	53.707	475	127.74	37.9	850740000
Q9VQB4	Q9VQB4	LD06553p (Uncharacterized protein, isoform A, EC 1.-.-.-) (Uncharacterized protein, isoform B) (Uncharacterized protein, isoform C)	Dmel\CG3609 CT12127 CG3609 Dmel_CG3609	tr|Q9VQB4|Q9VQB4_DROME LD06553p OS=Drosophila melanogaster OX=7227 GN=Dmel\CG3609 PE=1 SV=1	1	15	15	15	15	51	37.285	335	87.056	51	658640000
Q9VTJ4	Q9VTJ4	Putative alpha-L-fucosidase, EC 3.2.1.51 (Alpha-L-fucoside fucohydrolase)	Fuca CG6128	sp|Q9VTJ4|FUCO_DROME Putative alpha-L-fucosidase OS=Drosophila melanogaster OX=7227 GN=Fuca PE=2 SV=2	1	15	15	13	13	36.6	57.722	494	84.07	28.7	1199400000
Q9VTY2;Q8SXE8	Q9VTY2	Uncharacterized protein, isoform A, EC 1.-.-.-, EC 1.1.1.2, EC 1.1.1.21 (Uncharacterized protein, isoform D)	anon-WO0172774.89 AKR CG32101 Dmel\CG10638 CG10638 Dmel_CG10638	tr|Q9VTY2|Q9VTY2_DROME Uncharacterized protein, isoform A OS=Drosophila melanogaster OX=7227 GN=anon-WO0172774.89 PE=1 SV=1;tr|Q8SXE8|Q8SXE8_DROME RH46018p OS=Drosophila melanogaster OX=7227 GN=CG10638 PE=2 SV=1	2	15	15	14	14	59.6	35.796	317	149.84	57.1	1859900000
Q9VYV3	Q9VYV3	Thioredoxin domain-containing protein 5 homolog (Protein pretaporter)	prtp CG1837	sp|Q9VYV3|TXND5_DROME Thioredoxin domain-containing protein 5 homolog OS=Drosophila melanogaster OX=7227 GN=prtp PE=1 SV=2	1	15	15	13	13	42.3	46.65	416	59.955	35.6	462030000
Q9W414;C1C3F8;Q8SZ19;Q9U7A2;Q9VTQ9	Q9W414	Regulatory particle triple-A ATPase 4, EC 3.6.1.3	Rpt4 Dm_Rpt4a Dm_Rpt4b Dmel\CG3455 Dmp42D l(1)G0114 l(1)G0227 l(1)G0345 p42D S10b CG3455 Dmel_CG3455	tr|Q9W414|Q9W414_DROME Regulatory particle triple-A ATPase 4 OS=Drosophila melanogaster OX=7227 GN=Rpt4 PE=1 SV=3;tr|C1C3F8|C1C3F8_DROME LP16188p (Fragment) OS=Drosophila melanogaster OX=7227 GN=Rpt4-RA PE=1 SV=1;tr|Q8SZ19|Q8SZ19_DROME RE23388p OS=Drosophi	5	15	15	14	14	55.4	44.911	397	107.34	47.9	1064700000
A0A0B4KGP8;Q24208;Q53XD3;I0DHL3;P45975	A0A0B4KGP8	Protein-synthesizing GTPase, EC 3.6.5.3	eIF2gamma 51kDa protein CG6476 Dmel\CG43665 eIF-2G eIF-2gamma eIF2G CG43665 Dmel_CG43665	tr|A0A0B4KGP8|A0A0B4KGP8_DROME Protein-synthesizing GTPase OS=Drosophila melanogaster OX=7227 GN=eIF2gamma PE=1 SV=1;sp|Q24208|IF2G_DROME Eukaryotic translation initiation factor 2 subunit 3 OS=Drosophila melanogaster OX=7227 GN=eIF2gamma PE=2 SV=1;tr|Q53X	5	14	14	10	10	35.8	51.484	475	70.624	28.4	230350000
A0A0B4LF89;A0A4P7VJW3;A0A0B4LG91;A9UN21;H5V8F4;Q8WSF3	A0A0B4LF89	Beta-hexosaminidase, EC 3.2.1.52	fdl Dmel\CG8824 FDL Fdl l(2)k17040 CG8824 Dmel_CG8824	tr|A0A0B4LF89|A0A0B4LF89_DROME Beta-hexosaminidase OS=Drosophila melanogaster OX=7227 GN=fdl PE=1 SV=1;tr|A0A4P7VJW3|A0A4P7VJW3_DROME Beta-hexosaminidase OS=Drosophila melanogaster OX=7227 GN=fdl PE=1 SV=1;tr|A0A0B4LG91|A0A0B4LG91_DROME Beta-hexosaminidase	6	14	14	11	11	35.2	75.485	660	61.522	26.7	309430000
A0A0B4LGL6;P10379	A0A0B4LGL6	Unzipped, isoform B	uzip Dmel\CG3533 nzip zip CG3533 Dmel_CG3533	tr|A0A0B4LGL6|A0A0B4LGL6_DROME Unzipped, isoform B OS=Drosophila melanogaster OX=7227 GN=uzip PE=4 SV=1;sp|P10379|UZIP_DROME Protein unzipped OS=Drosophila melanogaster OX=7227 GN=uzip PE=1 SV=2	2	14	14	14	14	33.4	54.307	488	138	33.4	2464400000
A0A0B4LIJ0;P48601	A0A0B4LIJ0	Regulatory particle triple-A ATPase 2, isoform B, EC 3.6.1.3	Rpt2 5289 Dm-S4-1 Dm_Rpt2 Dmel\CG5289 DmP26S4 dRpt2 P26s4 p56 Pros26.4 pros26.4 PSMC1 rpt2 S4 CG5289 Dmel_CG5289	tr|A0A0B4LIJ0|A0A0B4LIJ0_DROME Regulatory particle triple-A ATPase 2, isoform B OS=Drosophila melanogaster OX=7227 GN=Rpt2 PE=3 SV=1;sp|P48601|PRS4_DROME 26S proteasome regulatory subunit 4 OS=Drosophila melanogaster OX=7227 GN=Rpt2 PE=1 SV=2	2	14	14	7	7	39.6	49.323	439	86.624	24.8	501740000
M9PD65;M9PBD9;A0A0E3X848;Q9VIW3;C0LA70;C0LA69;A0A0E3T5D4;A0A0E3T4A9;A0A0E3T479;C0LA78;C0LA68;A0A0E3T5D1;A0A0E3T462;A0A0E3T458	M9PD65	Ran GTPase activating protein, isoform C	RanGAP CT28175 Dmel\CG9999 dRanGAP Ran RanGap Rangap ranGAP ranGap rangap RanGap1 RGP1_DROME Scl SD Sd Sd-RanGAP Sd-RanGap CG9999 Dmel_CG9999	tr|M9PD65|M9PD65_DROME Ran GTPase activating protein, isoform C OS=Drosophila melanogaster OX=7227 GN=RanGAP PE=1 SV=1;tr|M9PBD9|M9PBD9_DROME Ran GTPase activating protein, isoform B OS=Drosophila melanogaster OX=7227 GN=RanGAP PE=1 SV=1;tr|A0A0E3X848|A0A0	14	14	14	12	12	30.4	65.183	588	57.577	27	576120000
A0A1B2AKQ4;P45594	A0A1B2AKQ4	GEO10457p1		tr|A0A1B2AKQ4|A0A1B2AKQ4_DROME GEO10457p1 (Fragment) OS=Drosophila melanogaster OX=7227 PE=2 SV=1;sp|P45594|CADF_DROME Cofilin/actin-depolymerizing factor homolog OS=Drosophila melanogaster OX=7227 GN=tsr PE=1 SV=1	2	14	14	14	14	78.4	17.153	148	140.34	78.4	30579000000
A4V4I0;P26308	A4V4I0	G protein beta-subunit 13F, isoform C (G protein beta-subunit 13F, isoform E) (G protein beta-subunit 13F, isoform F) (G protein beta-subunit 13F, isoform G) (G protein beta-subunit 13F, isoform H)	Gbeta13F 2 3 4 like anon-EST:Liang-1.22 clone 1.22 dgbeta Dmel\CG10545 G b13F G-beta G-betab G[[beta13F]] G[[beta]] Gb13F Gbb Gbeta Gbeta13 gbeta13F GNB1 CG10545 Dmel_CG10545	tr|A4V4I0|A4V4I0_DROME G protein beta-subunit 13F, isoform C OS=Drosophila melanogaster OX=7227 GN=Gbeta13F PE=1 SV=1;sp|P26308|GBB1_DROME Guanine nucleotide-binding protein subunit beta-1 OS=Drosophila melanogaster OX=7227 GN=Gbeta13F PE=1 SV=1	2	14	14	9	9	60.3	37.133	340	137.36	34.4	475230000
B7Z0B3;Q9VZN7;B7Z0B2;Q95S38	B7Z0B3	Uncharacterized protein, isoform G	AAF47782 Dmel\CG10359 FBpp0072995 CG10359 Dmel_CG10359	tr|B7Z0B3|B7Z0B3_DROME Uncharacterized protein, isoform G OS=Drosophila melanogaster OX=7227 GN=AAF47782 PE=1 SV=1;tr|Q9VZN7|Q9VZN7_DROME RE57309p OS=Drosophila melanogaster OX=7227 GN=CG10359 PE=2 SV=2;tr|B7Z0B2|B7Z0B2_DROME Uncharacterized protein, isofo	4	14	14	10	10	37.7	51.07	459	33.508	25.9	247130000
Q9Y168;Q9I7L9;C3KGK6	Q9Y168	BcDNA.GH02384 (Uncharacterized protein, isoform A) (Uncharacterized protein, isoform B)	BcDNA.GH02384 BcDNA:GH02384 Dmel\CG31683 CG31683 Dmel_CG31683	tr|Q9Y168|Q9Y168_DROME BcDNA.GH02384 OS=Drosophila melanogaster OX=7227 GN=BcDNA.GH02384 PE=2 SV=1;tr|Q9I7L9|Q9I7L9_DROME Uncharacterized protein, isoform A OS=Drosophila melanogaster OX=7227 GN=Dmel\CG18858 PE=4 SV=2;tr|C3KGK6|C3KGK6_DROME LP10114p (Fragm	3	14	14	12	12	44.2	48.125	421	91.71	38.5	949440000
Q961Q7;D0IQK3;Q76NQ9;Q9VY76;Q76NR0;X2JFA0;M9MS55;X2JEY5;D6W4U3;Q6NP70;M9NDW2	Q961Q7	AMP deaminase, EC 3.5.4.6	AMPdeam AMP deam CG11058 CG11065 CG15762 Dmel\CG32626 CG32626 Dmel_CG32626	tr|Q961Q7|Q961Q7_DROME AMP deaminase OS=Drosophila melanogaster OX=7227 GN=AMPdeam PE=1 SV=1;tr|D0IQK3|D0IQK3_DROME AMP deaminase OS=Drosophila melanogaster OX=7227 GN=AMPdeam PE=1 SV=2;tr|Q76NQ9|Q76NQ9_DROME AMP deaminase OS=Drosophila melanogaster OX=722	11	14	14	12	12	24.8	82.034	707	48.241	22.2	330070000
M9PEJ8;M9PBW9;Q9VSL8;M9NDM3;Q960C2;D0IQH8;M9PF06	M9PEJ8	Rhea, isoform H	rhea CT21159 Dmel\CG6831 Rhea Talin talin tendrils Tln CG6831 Dmel_CG6831	tr|M9PEJ8|M9PEJ8_DROME Rhea, isoform H OS=Drosophila melanogaster OX=7227 GN=rhea PE=1 SV=1;tr|M9PBW9|M9PBW9_DROME Rhea, isoform G OS=Drosophila melanogaster OX=7227 GN=rhea PE=1 SV=1;tr|Q9VSL8|Q9VSL8_DROME Rhea, isoform B OS=Drosophila melanogaster OX=722	7	14	14	9	9	7.9	291.55	2689	51.972	4.9	194160000
M9PF14;M9PF20;Q9VTZ0;M9PI44;M9PFF9;M9PFG3;M9PFB2;M9PCB7	M9PF14	Trailer hitch, isoform C	tral anon-EST:Posey139 anon-WO0172774.89 anon-WO02059370.24 BEST:GH08269 Dmel\CG10686 DmLSm15 LSm15 Lsm15 p67 p70 Scd6p TRAL Tral CG10686 Dmel_CG10686	tr|M9PF14|M9PF14_DROME Trailer hitch, isoform C OS=Drosophila melanogaster OX=7227 GN=tral PE=1 SV=1;tr|M9PF20|M9PF20_DROME Trailer hitch, isoform H OS=Drosophila melanogaster OX=7227 GN=tral PE=1 SV=1;tr|Q9VTZ0|Q9VTZ0_DROME GH08269p OS=Drosophila melanoga	8	14	14	14	14	23.6	69.753	656	94.617	23.6	862760000
O62528;Q9VZF5;Q8SXT9;O16048	O62528	Kinesin-like protein	pav CG1258	tr|O62528|O62528_DROME Kinesin-like protein OS=Drosophila melanogaster OX=7227 GN=pav PE=2 SV=1;tr|Q9VZF5|Q9VZF5_DROME Kinesin-like protein OS=Drosophila melanogaster OX=7227 GN=pav PE=1 SV=1;tr|Q8SXT9|Q8SXT9_DROME Kinesin-like protein OS=Drosophila melano	4	14	14	3	3	21.9	100.54	886	50.91	5.1	63012000
Q9VJG0;O96794	Q9VJG0	Xaa-Pro aminopeptidase ApepP, EC 3.4.11.9 (Aminopeptidase P, AP-P)	ApepP CG6291	sp|Q9VJG0|XPP_DROME Xaa-Pro aminopeptidase ApepP OS=Drosophila melanogaster OX=7227 GN=ApepP PE=1 SV=1;tr|O96794|O96794_DROME Aminopeptidase P OS=Drosophila melanogaster OX=7227 GN=ApepP PE=3 SV=2	2	14	14	14	14	32.3	68.505	613	83.256	32.3	601680000
X2J5G6;P32100	X2J5G6	Ribosomal protein L7, isoform B	RpL7 BEST:GH04411 Dmel\CG4897 L7 Rp L7 RPL7 rpL7 rpl7 CG4897 Dmel_CG4897	tr|X2J5G6|X2J5G6_DROME Ribosomal protein L7, isoform B OS=Drosophila melanogaster OX=7227 GN=RpL7 PE=3 SV=1;sp|P32100|RL7_DROME 60S ribosomal protein L7 OS=Drosophila melanogaster OX=7227 GN=RpL7 PE=1 SV=2	2	14	14	11	11	53.6	29.552	252	127.83	42.5	506290000
P32392	P32392	Actin-related protein 3 (Actin-2) (Actin-like protein 3) (Actin-like protein 66B)	Arp3 Actr66B Arp66B CG7558	sp|P32392|ARP3_DROME Actin-related protein 3 OS=Drosophila melanogaster OX=7227 GN=Arp3 PE=2 SV=3	1	14	14	11	11	47.6	47.032	418	72.224	35.2	627750000
P35381	P35381	ATP synthase subunit alpha, mitochondrial (Protein bellwether)	blw ATPSYN-ALPHA CG3612	sp|P35381|ATPA_DROME ATP synthase subunit alpha, mitochondrial OS=Drosophila melanogaster OX=7227 GN=blw PE=1 SV=2	1	14	14	8	8	32.6	59.421	552	53.952	17.8	135010000
P40320;C8VV92;A4UZW2;D5SHQ7;E4NKH6;M9PAY2	P40320	S-adenosylmethionine synthase, AdoMet synthase, EC 2.5.1.6 (Methionine adenosyltransferase, MAT)	Sam-S M(2)21AB SamS CG2674	sp|P40320|METK_DROME S-adenosylmethionine synthase OS=Drosophila melanogaster OX=7227 GN=Sam-S PE=2 SV=2;tr|C8VV92|C8VV92_DROME S-adenosylmethionine synthase OS=Drosophila melanogaster OX=7227 GN=M(2)21AB-RG PE=2 SV=1;tr|A4UZW2|A4UZW2_DROME S-adenosylmethi	6	14	14	10	10	35.8	44.696	408	48.189	29.7	481320000
P48592	P48592	Ribonucleoside-diphosphate reductase subunit M2, EC 1.17.4.1 (Ribonucleotide reductase small subunit)	RnrS CG8975	sp|P48592|RIR2_DROME Ribonucleoside-diphosphate reductase subunit M2 OS=Drosophila melanogaster OX=7227 GN=RnrS PE=1 SV=2	1	14	14	13	13	40.5	45.114	393	166.07	38.4	1517600000
Q8MSS9;Q8IRB6;Q0E8H9;Q95S03	Q8MSS9	Beta-N-acetylhexosaminidase, EC 3.2.1.52	Hexo1 CG1318	tr|Q8MSS9|Q8MSS9_DROME Beta-N-acetylhexosaminidase OS=Drosophila melanogaster OX=7227 GN=Hexo1 PE=2 SV=1;tr|Q8IRB6|Q8IRB6_DROME Beta-N-acetylhexosaminidase OS=Drosophila melanogaster OX=7227 GN=Hexo1 PE=1 SV=1;tr|Q0E8H9|Q0E8H9_DROME Beta-N-acetylhexosamini	4	14	14	13	13	24.4	68.974	606	91.824	24.4	364850000
Q24560;A1ZBL0;E0R982;P61857;Q7M3K1;Q7M3K0	Q24560	Tubulin beta-1 chain (Beta-1-tubulin)	betaTub56D CG9277	sp|Q24560|TBB1_DROME Tubulin beta-1 chain OS=Drosophila melanogaster OX=7227 GN=betaTub56D PE=1 SV=2;tr|A1ZBL0|A1ZBL0_DROME Tubulin beta chain OS=Drosophila melanogaster OX=7227 GN=betaTub56D PE=1 SV=1;tr|E0R982|E0R982_DROME GH12877p OS=Drosophila melanoga	6	24	14	22	13	65.8	50.147	447	323.31	65.5	16646000000
Q4V3F7;Q4V3L7;Q9Y112;Q4V403;Q9VZK8	Q4V3F7	IP10437p	BcDNA:GH10614	tr|Q4V3F7|Q4V3F7_DROME IP10437p (Fragment) OS=Drosophila melanogaster OX=7227 GN=BcDNA:GH10614 PE=2 SV=1;tr|Q4V3L7|Q4V3L7_DROME IP10537p (Fragment) OS=Drosophila melanogaster OX=7227 GN=BcDNA:GH10614 PE=2 SV=1;tr|Q9Y112|Q9Y112_DROME BcDNA.GH10614 OS=Drosop	5	14	14	12	12	54.9	36.191	315	102.22	47.9	730450000
Q7K127	Q7K127	Alpha-galactosidase, EC 3.2.1.-	CT24026 Dmel\CG7997 CG7997 Dmel_CG7997	tr|Q7K127|Q7K127_DROME Alpha-galactosidase OS=Drosophila melanogaster OX=7227 GN=CT24026 PE=1 SV=1	1	14	14	14	14	44.6	47.403	417	119.36	44.6	2285100000
Q7KLW9;Q24055	Q7KLW9	Pre-mRNA-processing factor 19, EC 2.3.2.27	Prp19 BcDNA.LD02793 BcDNA:LD02793 Dmel\CG5519 dPrp19 EC2-11 Gbp GPB l(2)07838 PRP19 prp19 CG5519 Dmel_CG5519	tr|Q7KLW9|Q7KLW9_DROME Pre-mRNA-processing factor 19 OS=Drosophila melanogaster OX=7227 GN=Prp19 PE=1 SV=1	2	14	14	12	12	45.1	55.198	505	71.842	41	496430000
Q7KMP8;Q29QY1	Q7KMP8	26S proteasome non-ATPase regulatory subunit 13 (26S proteasome regulatory subunit RPN9) (26S proteasome regulatory subunit S11) (26S proteasome regulatory subunit p40.5)	Rpn9 06 0718 718 CT28749 Dmel\CG10230 l(3)S071806 l(3)S071806b p39A PSMD13 Rpn4 rpn9 Rpn94 S11 CG10230 Dmel_CG10230	tr|Q7KMP8|Q7KMP8_DROME 26S proteasome non-ATPase regulatory subunit 13 OS=Drosophila melanogaster OX=7227 GN=Rpn9 PE=1 SV=1	2	14	14	10	10	43.7	43.766	382	109.01	30.9	405850000
Q7KNM2	Q7KNM2	Dorsal interacting protein 4 (GEO03784p1) (GM08377p) (Lesswright, isoform A) (Lesswright, isoform B) (Lesswright, isoform C) (Lesswright, isoform D) (RE25737p) (Ubiquitin-conjugating enzyme 9) (Ubiquitin-conjugating enzyme 9 homolog)	lwr dip4 Dmel\CG3018 DmUbc9 Dmubc9 DUbc9 dUBC9 dUbc9 FBgn0010602 hbl i105 i56 Iwr l(2)01519 l(2)02858 l(2)05486 l(2)05487 Lwr semi Ubc 9 Ubc-9 UBC9 Ubc9 ubc9 UbcD9 CG3018 Dmel_CG3018	tr|Q7KNM2|Q7KNM2_DROME Dorsal interacting protein 4 OS=Drosophila melanogaster OX=7227 GN=lwr PE=1 SV=1	1	14	14	13	13	78	18.148	159	69.29	73.6	1459900000
Q9VEN3;Q8IGS1	Q9VEN3	FI20177p1 (Germinal centre kinase III, EC 2.7.11.-)	GckIII dGCKIII dGckIII Dmel\CG5169 Gck III GCKIII GckIII-RA STLK3 wheezy CG5169 Dmel_CG5169	tr|Q9VEN3|Q9VEN3_DROME FI20177p1 OS=Drosophila melanogaster OX=7227 GN=GckIII PE=1 SV=1;tr|Q8IGS1|Q8IGS1_DROME RE38276p OS=Drosophila melanogaster OX=7227 GN=GckIII PE=2 SV=1	2	14	14	6	6	26.3	69.933	642	40.718	12	108420000
Q9VWT1;Q8IQX8;M9PHI2	Q9VWT1	Histidine--tRNA ligase, EC 6.1.1.21	HisRS Aats-his dHARS Dmel\CG6335 Harsl HRS l(1)G0165 l(1)G0358 CG6335 Dmel_CG6335	tr|Q9VWT1|Q9VWT1_DROME Histidine--tRNA ligase OS=Drosophila melanogaster OX=7227 GN=HisRS PE=1 SV=1;tr|Q8IQX8|Q8IQX8_DROME Histidine--tRNA ligase OS=Drosophila melanogaster OX=7227 GN=HisRS PE=1 SV=2;tr|M9PHI2|M9PHI2_DROME Histidine--tRNA ligase OS=Drosoph	3	14	14	12	12	29.3	57.746	522	58.514	25.3	396710000
Q8MPN6;Q8MPN8;Q8MPN5;Q8MM39;Q9U1I5;Q7K8Y3;Q8MPN7;Q8MM49;Q8T0M5;Q7K8Y5	Q8MPN6	Serpin 4 (Serpin 42Da, isoform G)	Spn42Da Dmel\CG9453 dSerp2 Serp2 Sp4 sp4 Spn4 spn4 Spn4A CG9453 Dmel_CG9453	tr|Q8MPN6|Q8MPN6_DROME Serpin 4 OS=Drosophila melanogaster OX=7227 GN=Spn42Da PE=1 SV=1;tr|Q8MPN8|Q8MPN8_DROME Serpin 4 OS=Drosophila melanogaster OX=7227 GN=Spn42Da PE=1 SV=1;tr|Q8MPN5|Q8MPN5_DROME Serpin 4 OS=Drosophila melanogaster OX=7227 GN=Spn42Da PE	10	14	14	14	14	44.6	42.44	379	120.93	44.6	691320000
Q8MRY4;Q9VRL8	Q8MRY4	SD13619p	blanks CG10630	tr|Q8MRY4|Q8MRY4_DROME SD13619p OS=Drosophila melanogaster OX=7227 GN=blanks PE=2 SV=1;tr|Q9VRL8|Q9VRL8_DROME Blanks OS=Drosophila melanogaster OX=7227 GN=blanks PE=1 SV=1	2	14	14	14	14	43.9	34.604	314	81.332	43.9	2011700000
Q9VFT4;Q9NH72	Q9VFT4	AT27578p (LD31194p) (Rasputin, isoform B) (Rasputin, isoform E) (Rasputin, isoform F) (Rasputin, isoform G)	rin cg9412 Dmel\CG9412 Nts rasp RIN Rin CG9412 Dmel_CG9412	tr|Q9VFT4|Q9VFT4_DROME AT27578p OS=Drosophila melanogaster OX=7227 GN=rin PE=1 SV=1;tr|Q9NH72|Q9NH72_DROME Rasputin OS=Drosophila melanogaster OX=7227 GN=rin PE=2 SV=1	2	14	14	13	13	27.4	74.942	690	111.05	24.9	967300000
Q9VAP8	Q9VAP8	alpha-1,2-Mannosidase, EC 3.2.1.-	alpha-Man-Ib dMas-3 Dmel\CG11874 mas-3 ORE-11 CG11874 Dmel_CG11874	tr|Q9VAP8|Q9VAP8_DROME alpha-1,2-Mannosidase OS=Drosophila melanogaster OX=7227 GN=alpha-Man-Ib PE=1 SV=1	1	14	14	13	13	30.7	76.965	685	48.451	29.6	523400000
Q9VE49;E1NZD7	Q9VE49	LP06937p (Uncharacterized protein, isoform A) (Uncharacterized protein, isoform B)	Dmel\CG7702 7702 CT23351 CG7702 Dmel_CG7702	tr|Q9VE49|Q9VE49_DROME LP06937p OS=Drosophila melanogaster OX=7227 GN=Dmel\CG7702 PE=1 SV=1;tr|E1NZD7|E1NZD7_DROME RT10291p (Fragment) OS=Drosophila melanogaster OX=7227 GN=CG7702-RB PE=2 SV=1	2	14	14	12	12	36.9	59.516	537	95.6	29.6	629260000
Q9VGG5	Q9VGG5	Cadherin-87A	Cad87A CG6977	sp|Q9VGG5|CAD87_DROME Cadherin-87A OS=Drosophila melanogaster OX=7227 GN=Cad87A PE=1 SV=4	1	14	14	13	13	9.9	217.55	1975	41.878	9.1	259140000
Q9VH07	Q9VH07	RuvB-like helicase 1, EC 3.6.4.12 (Dpontin, Dpon) (Pontin)	pont CG4003	sp|Q9VH07|RUVB1_DROME RuvB-like helicase 1 OS=Drosophila melanogaster OX=7227 GN=pont PE=1 SV=1	1	14	14	12	12	42.5	50.242	456	102.82	35.5	362310000
Q9VMY9	Q9VMY9	Guanine deaminase, EC 3.5.4.3 (Dihydropterin deaminase, EC 3.5.4.-)	DhpD CG18143	sp|Q9VMY9|GUAD_DROME Guanine deaminase OS=Drosophila melanogaster OX=7227 GN=DhpD PE=1 SV=1	1	14	14	12	12	49.8	48.884	448	98.084	42.6	523230000
Q9VNE2	Q9VNE2	Protein krasavietz (Eukaryotic translation initiation factor 5C domain-containing protein, Decp, eIF5C domain-containing protein) (Protein extra bases)	kra ecp eIF-5C exba CG2922	sp|Q9VNE2|PKRA_DROME Protein krasavietz OS=Drosophila melanogaster OX=7227 GN=kra PE=1 SV=1	1	14	14	8	8	34.4	49.224	422	61.425	23.9	148320000
Q9VRQ9	Q9VRQ9	Glutaminyl-peptide cyclotransferase, EC 2.3.2.5	QC CG10487 Dmel\CG32412 DromeQC CG32412 Dmel_CG32412	tr|Q9VRQ9|Q9VRQ9_DROME Glutaminyl-peptide cyclotransferase OS=Drosophila melanogaster OX=7227 GN=QC PE=1 SV=2	1	14	14	14	14	68.8	38.028	340	171.29	68.8	3437000000
Q9VT60;Q7KUD4;Q29R25;Q8MR13	Q9VT60	Phospholipase A(2), EC 3.1.1.4	iPLA2-VIA diPLA2-VIA Dmel\CG6718 iPLA2-VIA-RD CG6718 Dmel_CG6718	tr|Q9VT60|Q9VT60_DROME Phospholipase A(2) OS=Drosophila melanogaster OX=7227 GN=iPLA2-VIA PE=1 SV=3;tr|Q7KUD4|Q7KUD4_DROME Phospholipase A(2) OS=Drosophila melanogaster OX=7227 GN=iPLA2-VIA PE=1 SV=1;tr|Q29R25|Q29R25_DROME Phospholipase A(2) OS=Drosophila	4	14	14	8	8	22.5	96.862	877	67.273	12.5	174950000
Q9W0J9;Q8SXQ8	Q9W0J9	GH07301p	CT9987 Dmel\CG9119 CG9119 Dmel_CG9119	tr|Q9W0J9|Q9W0J9_DROME GH07301p OS=Drosophila melanogaster OX=7227 GN=CT9987 PE=1 SV=1	2	14	14	14	14	51.6	35.603	322	111.67	51.6	888470000
Q9W3J5	Q9W3J5	Phenylalanine--tRNA ligase alpha subunit, EC 6.1.1.20 (Phenylalanyl-tRNA synthetase alpha subunit, PheRS)	alpha-PheRS CG2263	sp|Q9W3J5|SYFA_DROME Phenylalanine--tRNA ligase alpha subunit OS=Drosophila melanogaster OX=7227 GN=alpha-PheRS PE=1 SV=1	1	14	14	12	12	33.1	55.683	498	54.301	29.5	202070000
R9Q794;Q9W5R8;Q6NL81;Q9NIU2;Q6NMY6	R9Q794	60S ribosomal protein L5	RpL5 Dmel\CG17489 dRPL5 E-2d L5 M(2)40B Rp L5 Rpl5 yip6 CG17489 Dmel_CG17489	tr|R9Q794|R9Q794_DROME 60S ribosomal protein L5 OS=Drosophila melanogaster OX=7227 GN=RpL5 PE=1 SV=1;sp|Q9W5R8|RL5_DROME 60S ribosomal protein L5 OS=Drosophila melanogaster OX=7227 GN=RpL5 PE=1 SV=2;tr|Q6NL81|Q6NL81_DROME 60S ribosomal protein L5 OS=Drosop	5	14	14	11	11	52.8	34.036	299	70.482	40.1	402770000
A0A0B4K7D8;Q7K161	A0A0B4K7D8	Uncharacterized protein, isoform B, EC 3.1.3.36	Dmel\CG6805 BEST:CK01299 CK01299 IPP CG6805 Dmel_CG6805	tr|A0A0B4K7D8|A0A0B4K7D8_DROME Uncharacterized protein, isoform B OS=Drosophila melanogaster OX=7227 GN=Dmel\CG6805 PE=1 SV=1;tr|Q7K161|Q7K161_DROME LD06095p OS=Drosophila melanogaster OX=7227 GN=IPP PE=1 SV=1	2	13	13	10	10	41.7	39.668	348	98.715	34.5	1465000000
A0A0B4KFG0;Q24451	A0A0B4KFG0	Alpha-mannosidase, EC 3.2.1.-	alpha-Man-IIa alpha-Man-II alpha-Man-IIalpha CG18474 CG8139 dGMII dGMIIb DM-GII.1 Dmel\CG18802 GMII GmII Man MAN-2 Man-II CG18802 Dmel_CG18802	tr|A0A0B4KFG0|A0A0B4KFG0_DROME Alpha-mannosidase OS=Drosophila melanogaster OX=7227 GN=alpha-Man-IIa PE=3 SV=1;sp|Q24451|MAN2_DROME Alpha-mannosidase 2 OS=Drosophila melanogaster OX=7227 GN=alpha-Man-IIa PE=1 SV=2	2	13	13	10	10	16.8	126.85	1109	42.217	13.3	183670000
A0A0B4LHV4;H1UUJ8;A0A0B4KGX1;Q01989	A0A0B4LHV4	Jaguar, isoform N, EC 3.6.1.3	jar 95F 95F MHC Dm 95F Dm95F Dmel\CG5695 dMyoVI Dro95F JAG jag Jaguar Jar M6 MHC95F Mhc95F ms(3)06746 myo VI Myo1A Myosin VI myosins VI MYOVI MyoVI myoVI CG5695 Dmel_CG5695	tr|A0A0B4LHV4|A0A0B4LHV4_DROME Jaguar, isoform N OS=Drosophila melanogaster OX=7227 GN=jar PE=1 SV=1;tr|H1UUJ8|H1UUJ8_DROME FI18104p1 OS=Drosophila melanogaster OX=7227 GN=jar PE=1 SV=1;tr|A0A0B4KGX1|A0A0B4KGX1_DROME Jaguar, isoform L OS=Drosophila melanog	4	13	13	5	5	13.5	141.76	1238	50.119	5.3	77152000
A0A0B4LF26;Q7K550	A0A0B4LF26	Eukaryotic translation initiation factor 3 subunit J, eIF3j	eIF3j 5.3 Adam Dmel\CG12131 E eIF3-S1 l(2)46Cf l(2)46CFd l(2)k13906 Q7K550_DROME CG12131 Dmel_CG12131	tr|A0A0B4LF26|A0A0B4LF26_DROME Eukaryotic translation initiation factor 3 subunit J OS=Drosophila melanogaster OX=7227 GN=eIF3j PE=3 SV=1;sp|Q7K550|EIF3J_DROME Eukaryotic translation initiation factor 3 subunit J OS=Drosophila melanogaster OX=7227 GN=eIF3j	2	13	13	13	13	59.7	26.567	236	64.456	59.7	1281600000
A0A0B4LFX4;A0A0B4LG23;Q9V8R9;H5V8A7	A0A0B4LFX4	Coracle, isoform F	cora COR Cor cor Cora Coracle D4.1 Dmel\CG11949 l(2)k08713 mdcds_14526 CG11949 Dmel_CG11949	tr|A0A0B4LFX4|A0A0B4LFX4_DROME Coracle, isoform F OS=Drosophila melanogaster OX=7227 GN=cora PE=1 SV=1;tr|A0A0B4LG23|A0A0B4LG23_DROME Coracle, isoform G OS=Drosophila melanogaster OX=7227 GN=cora PE=1 SV=1;sp|Q9V8R9|EPB41_DROME Protein 4.1 homolog OS=Droso	4	13	13	3	3	12.4	173.91	1600	35.598	3.1	21300000
A0A0B4LG52;Q9W237	A0A0B4LG52	GEO08239p1 (Ribosomal protein S16, isoform B)	RpS16 bs32d05.y1 Dmel\CG4046 Rp S16 S16 CG4046 Dmel_CG4046	tr|A0A0B4LG52|A0A0B4LG52_DROME GEO08239p1 OS=Drosophila melanogaster OX=7227 GN=RpS16 PE=2 SV=1;sp|Q9W237|RS16_DROME 40S ribosomal protein S16 OS=Drosophila melanogaster OX=7227 GN=RpS16 PE=1 SV=1	2	13	13	12	12	62.2	16.774	148	60.55	61.5	851850000
A0A0B7P9G0;Q6AWN3;Q6NKM9	A0A0B7P9G0	Unextended protein (Putative metal transporter uex)	uex 41Ad GroupIII l(2)41Ad CG42595	sp|A0A0B7P9G0|UEX_DROME Unextended protein OS=Drosophila melanogaster OX=7227 GN=uex PE=1 SV=1	3	13	13	1	1	18.9	93.282	834	41.082	1.4	0
A0A0C4FEI4;Q9VMZ9;Q6NPB4	A0A0C4FEI4	HL02811p	CG1092	tr|A0A0C4FEI4|A0A0C4FEI4_DROME HL02811p OS=Drosophila melanogaster OX=7227 GN=CG1092 PE=2 SV=1;tr|Q9VMZ9|Q9VMZ9_DROME RE36666p OS=Drosophila melanogaster OX=7227 GN=Dmel\CG1092 PE=1 SV=5;tr|Q6NPB4|Q6NPB4_DROME SD15476p OS=Drosophila melanogaster OX=7227 GN	3	13	13	13	13	45.4	45.161	377	84	45.4	1207800000
Q9U5W4;A0ANZ0;A0ANY9;Q9VM69	Q9U5W4	CG10206 protein (CG10206-PA) (DNop5 protein)	nop5 Dnop5 CG10206	tr|Q9U5W4|Q9U5W4_DROME CG10206 protein OS=Drosophila melanogaster OX=7227 GN=nop5 PE=2 SV=1;tr|A0ANZ0|A0ANZ0_DROME CG10206 protein OS=Drosophila melanogaster OX=7227 GN=CG10206 PE=3 SV=1;tr|A0ANY9|A0ANY9_DROME CG10206 protein OS=Drosophila melanogaster OX=	4	13	13	11	11	35.1	57.042	510	58.151	29.4	194290000
A8E788;B5X538;Q9NHA8	A8E788	SD21560p	GNBP3	tr|A8E788|A8E788_DROME SD21560p (Fragment) OS=Drosophila melanogaster OX=7227 GN=GNBP3 PE=2 SV=1;tr|B5X538|B5X538_DROME LP12732p (Fragment) OS=Drosophila melanogaster OX=7227 GN=GNBP3-RA PE=2 SV=1;sp|Q9NHA8|BGBP3_DROME Gram-negative bacteria-binding protei	3	13	13	13	13	35.8	52.645	467	142.9	35.8	1754200000
B3DMP7;Q9W1G0	B3DMP7	Transaldolase, EC 2.2.1.2	CG2827-RA	tr|B3DMP7|B3DMP7_DROME Transaldolase OS=Drosophila melanogaster OX=7227 GN=CG2827-RA PE=2 SV=1;sp|Q9W1G0|TALDO_DROME Probable transaldolase OS=Drosophila melanogaster OX=7227 GN=Taldo PE=2 SV=2	2	13	13	12	12	36.3	36.733	331	144.26	34.1	2473500000
B7FNJ7;Q960X8;C9QP23	B7FNJ7	Hepatocyte growth factor-regulated tyrosine kinase substrate	Hrs-RB	tr|B7FNJ7|B7FNJ7_DROME Hepatocyte growth factor-regulated tyrosine kinase substrate OS=Drosophila melanogaster OX=7227 GN=Hrs-RB PE=2 SV=1;sp|Q960X8|HRS_DROME Hepatocyte growth factor-regulated tyrosine kinase substrate OS=Drosophila melanogaster OX=7227 G	3	13	13	11	11	24.2	85.414	760	38.355	20.1	163890000
E1JGZ9;Q9XZJ4	E1JGZ9	Proteasome subunit alpha type	Prosalpha1R 30382 Dmel\CG30382 Pros-alpha1 Prosalpha6 CG30382 Dmel_CG30382	tr|E1JGZ9|E1JGZ9_DROME Proteasome subunit alpha type OS=Drosophila melanogaster OX=7227 GN=Prosalpha1R PE=1 SV=1;sp|Q9XZJ4|PSA6_DROME Proteasome subunit alpha type-6 OS=Drosophila melanogaster OX=7227 GN=Prosalpha1 PE=1 SV=2	2	13	13	12	12	60.7	27.162	244	69.379	56.1	927450000
E3CTT3;Q9VHV3;Q5U162;Q95SP1	E3CTT3	RT10411p	CG7800-RA	tr|E3CTT3|E3CTT3_DROME RT10411p (Fragment) OS=Drosophila melanogaster OX=7227 GN=CG7800-RA PE=2 SV=1;tr|Q9VHV3|Q9VHV3_DROME FI02011p OS=Drosophila melanogaster OX=7227 GN=Dmel\CG7800 PE=1 SV=2;tr|Q5U162|Q5U162_DROME RE07536p OS=Drosophila melanogaster OX=7	4	13	13	11	11	41	51.859	458	43.796	27.1	310890000
Q8T0M9;Q9VQ61;Q8IPY3;H5V866;E4NKM3	Q8T0M9	Aspartate aminotransferase, EC 2.6.1.1	Got2 CG4233	tr|Q8T0M9|Q8T0M9_DROME Aspartate aminotransferase OS=Drosophila melanogaster OX=7227 GN=Got2 PE=2 SV=1;tr|Q9VQ61|Q9VQ61_DROME Aspartate aminotransferase OS=Drosophila melanogaster OX=7227 GN=Got2 PE=1 SV=1;tr|Q8IPY3|Q8IPY3_DROME Aspartate aminotransferase	5	13	13	12	12	55.7	43.695	393	104.44	50.6	380580000
Q9NIW0;Q2QBM1;H7BWS7;H7BWS6;H7BWS3;H7BWS2;H7BWR4;Q9VG32;Q9NIW1;Q9VG31;Q9NIW2;H7BWR6;H7BWU8;H7BWU6;Q9U1J1	Q9NIW0	Malic enzyme	Men CG10120	tr|Q9NIW0|Q9NIW0_DROME Malic enzyme OS=Drosophila melanogaster OX=7227 GN=Men PE=2 SV=1;tr|Q2QBM1|Q2QBM1_DROME Malic enzyme OS=Drosophila melanogaster OX=7227 GN=Men PE=1 SV=1;tr|H7BWS7|H7BWS7_DROME Malic enzyme OS=Drosophila melanogaster OX=7227 PE=2 SV=1	15	13	13	13	13	28.4	63.957	578	89.671	28.4	547040000
X2JH42;L0MQ04;Q05825;Q6W4M9;Q6W4K9;D3DMY7;Q8IM98	X2JH42	ATP synthase subunit beta, EC 7.1.2.2	ATPsynbeta ATP ATP syn-beta ATP-B ATP-syn-B ATP-syn-beta ATP-synbeta ATP5B ATPase beta ATPase-beta ATPasebeta ATPB ATPsyn ATPsyn b ATPsyn-&bgr ATPsyn-b ATPsyn-beta beta-ATPase Comp V beta complex Vbeta dATP5B Dmel\CG11154 CG11154 Dmel_CG11154	tr|X2JH42|X2JH42_DROME ATP synthase subunit beta OS=Drosophila melanogaster OX=7227 GN=ATPsynbeta PE=1 SV=1;tr|L0MQ04|L0MQ04_DROME ATP synthase subunit beta OS=Drosophila melanogaster OX=7227 GN=ATPsynbeta PE=1 SV=1;sp|Q05825|ATPB_DROME ATP synthase subuni	7	14	13	11	11	45.5	54.107	505	142.75	38.6	497260000
M9MS15;P23654	M9MS15	Neurotactin, isoform C, EC 3.1.1.-, EC 3.1.1.1	Nrt BcDNA:LD22004 BP106 DAB Dab dab Dmel\CG9704 l(3)73Be MabBP106 neu Neur NRT nrt NRT BP106 Nrt BP106 NT CG9704 Dmel_CG9704	tr|M9MS15|M9MS15_DROME Neurotactin, isoform C OS=Drosophila melanogaster OX=7227 GN=Nrt PE=4 SV=1;sp|P23654|NRT_DROME Neurotactin OS=Drosophila melanogaster OX=7227 GN=Nrt PE=1 SV=3	2	13	13	6	6	23.2	92.774	846	99.492	11	81238000
M9PBN7;P48603	M9PBN7	F-actin-capping protein subunit beta	cpb bnd Cap2 CAPB_DROME CapZ CapZbeta CP CP-beta CPB Cpb cpbeta Dmel\CG17158 J CG17158 Dmel_CG17158	tr|M9PBN7|M9PBN7_DROME F-actin-capping protein subunit beta OS=Drosophila melanogaster OX=7227 GN=cpb PE=3 SV=1;sp|P48603|CAPZB_DROME F-actin-capping protein subunit beta OS=Drosophila melanogaster OX=7227 GN=cpb PE=2 SV=1	2	13	13	11	11	54	31.363	276	80.251	47.1	582430000
M9PEC1;Q9VRY6;M9PHL4;M9PES8;M9PBS9;M9PEJ2	M9PEC1	IST1 homolog (Charged multivesicular body protein 8)	Ist1 Dist1 Dmel\CG10103 CG10103 Dmel_CG10103	tr|M9PEC1|M9PEC1_DROME IST1 homolog OS=Drosophila melanogaster OX=7227 GN=Ist1 PE=1 SV=1;tr|Q9VRY6|Q9VRY6_DROME IST1 homolog OS=Drosophila melanogaster OX=7227 GN=Ist1 PE=1 SV=1;tr|M9PHL4|M9PHL4_DROME IST1 homolog OS=Drosophila melanogaster OX=7227 GN=Ist1	6	13	13	10	10	41.8	43.874	400	86.75	29.2	481790000
M9PEL7;Q3YMW0;Q09024	M9PEL7	Ecdysone-inducible gene L2, isoform D	ImpL2 CT34862 Dmel\CG15009 GH28 Imp-12 IMP-L2 Imp-L2 ImpL-2 IMPL2 Impl2 impL2 CG15009 Dmel_CG15009	tr|M9PEL7|M9PEL7_DROME Ecdysone-inducible gene L2, isoform D OS=Drosophila melanogaster OX=7227 GN=ImpL2 PE=1 SV=1;tr|Q3YMW0|Q3YMW0_DROME Ecdysone inducible protein L2 (Fragment) OS=Drosophila melanogaster OX=7227 GN=ImpL2 PE=2 SV=1;sp|Q09024|IMPL2_DROME N	3	13	13	12	12	70.3	29.435	263	201.66	67.7	15005000000
Q9Y102;M9PFV8	Q9Y102	BcDNA.GH11973 (Regeneration, isoform A, EC 3.2.2.-) (Regeneration, isoform D)	rgn BcDNA.GH11973 BcDNA:GH11973 Dmel\CG6014 l(3)00534 RGN CG6014 Dmel_CG6014	tr|Q9Y102|Q9Y102_DROME BcDNA.GH11973 OS=Drosophila melanogaster OX=7227 GN=rgn PE=1 SV=1;tr|M9PFV8|M9PFV8_DROME Regeneration, isoform B OS=Drosophila melanogaster OX=7227 GN=rgn PE=1 SV=1	2	13	13	12	12	13.5	97.345	800	49.076	12.1	677090000
M9PI82;P91891	M9PI82	Mo25, isoform B	Mo25 Dmel\CG4083 DmMo25 Dmo25 dMo25 l(3)00274 mo25 CG4083 Dmel_CG4083	tr|M9PI82|M9PI82_DROME Mo25, isoform B OS=Drosophila melanogaster OX=7227 GN=Mo25 PE=3 SV=1;sp|P91891|MO25_DROME Protein Mo25 OS=Drosophila melanogaster OX=7227 GN=Mo25 PE=2 SV=2	2	13	13	13	13	40.4	39.385	339	73.917	40.4	576150000
O02195	O02195	Eukaryotic translation initiation factor 3 subunit I, eIF3i (Eukaryotic translation initiation factor 3 subunit 2) (TRIP-1 homolog) (eIF-3-beta)	eIF3i eif3-S2 Trip1 CG8882	sp|O02195|EIF3I_DROME Eukaryotic translation initiation factor 3 subunit I OS=Drosophila melanogaster OX=7227 GN=eIF3i PE=1 SV=1	1	13	13	11	11	60.1	36.159	326	90.182	46.3	505070000
O18333;Q9U5D5	O18333	GH01619p (Rab2) (Rab2, isoform A) (Rab2, isoform B)	Rab2 Dmel\CG3269 DmRab2 DRAB2 DRab2 Drab2 O18333 rab2 CG3269 Dmel_CG3269	tr|O18333|O18333_DROME GH01619p OS=Drosophila melanogaster OX=7227 GN=Rab2 PE=1 SV=1;tr|Q9U5D5|Q9U5D5_DROME Drab2 OS=Drosophila melanogaster OX=7227 GN=Rab2 PE=2 SV=1	2	13	13	12	12	70	23.56	213	130.26	66.7	728790000
Q7KK54;O44253	Q7KK54	MIP07328p (Semaphorin 1b, isoform A) (Semaphorin 1b, isoform B) (Semaphorin 1b, isoform C) (Semaphorin-like)	Sema1b BcDNA:GH03186 D-semaIII Dmel\CG6446 Sema 1b Sema III Sema-1b Sema-1b-RB sema-III sema1b semaphorin-like CG6446 Dmel_CG6446	tr|Q7KK54|Q7KK54_DROME MIP07328p OS=Drosophila melanogaster OX=7227 GN=Sema1b PE=1 SV=1;tr|O44253|O44253_DROME Similar to semaphorin-I OS=Drosophila melanogaster OX=7227 GN=Sema1b PE=2 SV=1	2	13	13	11	11	20.6	85.197	770	54.658	17.3	288400000
P23128	P23128	ATP-dependent RNA helicase me31b, EC 3.6.4.13 (Maternal expression at 31B)	me31B CG4916	sp|P23128|DDX6_DROME ATP-dependent RNA helicase me31b OS=Drosophila melanogaster OX=7227 GN=me31B PE=1 SV=3	1	13	13	7	7	38.1	51.945	459	38.344	22	177760000
P25171	P25171	Regulator of chromosome condensation (Chromatin-binding protein Bj1) (Regulator of chromosome condensation 1 ortholog)	Rcc1 Bj1 CG10480	sp|P25171|RCC1_DROME Regulator of chromosome condensation OS=Drosophila melanogaster OX=7227 GN=Rcc1 PE=1 SV=2	1	13	13	13	13	41	58.85	547	77.237	41	498230000
P38979;C6SV50	P38979	40S ribosomal protein SA (K14) (Laminin receptor homolog) (Protein stubarista)	sta CG14792	sp|P38979|RSSA_DROME 40S ribosomal protein SA OS=Drosophila melanogaster OX=7227 GN=sta PE=1 SV=3;tr|C6SV50|C6SV50_DROME 40S ribosomal protein SA OS=Drosophila melanogaster OX=7227 GN=sta-RD PE=2 SV=1	2	13	13	13	13	62.6	30.228	270	182.48	62.6	3269500000
X2JGM9;P41042	X2JGM9	40S ribosomal protein S4	RpS4 anon-EST:Posey270 Dmel\CG11276 Rp S4 RPS4 rpS4 SX4 CG11276 Dmel_CG11276	tr|X2JGM9|X2JGM9_DROME 40S ribosomal protein S4 OS=Drosophila melanogaster OX=7227 GN=RpS4 PE=3 SV=1;sp|P41042|RS4_DROME 40S ribosomal protein S4 OS=Drosophila melanogaster OX=7227 GN=RpS4 PE=1 SV=2	2	13	13	12	12	51	29.134	261	93.56	50.2	2052500000
X2JCS6;P46223	X2JCS6	60S ribosomal protein L7a	RpL7A Dmel\CG3314 L7A L7a Rp L7A RPL7a RpL7a rpL7a Surf-3 Surf3 CG3314 Dmel_CG3314	tr|X2JCS6|X2JCS6_DROME 60S ribosomal protein L7a OS=Drosophila melanogaster OX=7227 GN=RpL7A PE=3 SV=1;sp|P46223|RL7A_DROME 60S ribosomal protein L7a OS=Drosophila melanogaster OX=7227 GN=RpL7A PE=1 SV=2	2	13	13	10	10	44.3	30.731	271	71.769	35.1	126150000
P46415	P46415	Alcohol dehydrogenase class-3, EC 1.1.1.1 (Alcohol dehydrogenase class-III) (Glutathione-dependent formaldehyde dehydrogenase, FALDH, FDH, GSH-FDH, EC 1.1.1.-) (Octanol dehydrogenase, EC 1.1.1.73) (S-(hydroxymethyl)glutathione dehydrogenase, EC 1.1.1.284)	Fdh gfd ODH CG6598	sp|P46415|ADHX_DROME Alcohol dehydrogenase class-3 OS=Drosophila melanogaster OX=7227 GN=Fdh PE=1 SV=3	1	13	13	12	12	43.8	40.389	379	67.207	37.5	915550000
P54359;A0A0B4KGJ1;C7LAA7;Q7KLG8	P54359	Septin-2	Sep2 CG4173	sp|P54359|SEPT2_DROME Septin-2 OS=Drosophila melanogaster OX=7227 GN=Sep2 PE=2 SV=2;tr|A0A0B4KGJ1|A0A0B4KGJ1_DROME Septin OS=Drosophila melanogaster OX=7227 GN=Septin2 PE=3 SV=1	4	13	13	11	11	43	48.474	419	67.835	34.6	282980000
Q9U4Y0;Q9U4Y1;Q0KI98	Q9U4Y0	Tryptophan--tRNA ligase, EC 6.1.1.2 (Tryptophanyl-tRNA synthetase)	TrpRS Aats-trp CG9735	tr|Q9U4Y0|Q9U4Y0_DROME Tryptophan--tRNA ligase (Fragment) OS=Drosophila melanogaster OX=7227 GN=TrpRS PE=2 SV=1;tr|Q9U4Y1|Q9U4Y1_DROME Tryptophan--tRNA ligase OS=Drosophila melanogaster OX=7227 GN=TrpRS PE=2 SV=1;tr|Q0KI98|Q0KI98_DROME Tryptophan--tRNA lig	3	13	13	12	12	41.7	46.974	420	41.781	38.8	291260000
Q24179	Q24179	Protein sly1 homolog	Slh CG3539	sp|Q24179|SLY1_DROME Protein sly1 homolog OS=Drosophila melanogaster OX=7227 GN=Slh PE=2 SV=4	1	13	13	8	8	26	72.365	639	33.692	14.6	199890000
Q7K1U0	Q7K1U0	Activity-regulated cytoskeleton associated protein 1, dArc1	Arc1 CG12505	sp|Q7K1U0|ARC1_DROME Activity-regulated cytoskeleton associated protein 1 OS=Drosophila melanogaster OX=7227 GN=Arc1 PE=1 SV=1	1	13	13	12	12	58.3	28.877	254	82.463	55.5	565700000
Q7K486	Q7K486	Armadillo repeat-containing protein 6 homolog	CG5721	sp|Q7K486|ARMC6_DROME Armadillo repeat-containing protein 6 homolog OS=Drosophila melanogaster OX=7227 GN=CG5721 PE=1 SV=1	1	13	13	11	11	37.1	51.378	464	88.915	31.9	228630000
Q7PLL3;Q7PLL1;Q8SYL3;L7EEF1	Q7PLL3	Eukaryotic initiation factor 4B (Eukaryotic translation initiation factor 4B, isoform B) (LD33831p)	eIF4B Dm-eIF4B Dmel\CG10837 EIF-4B eIF-4B eIF-4b eIF-4B-L eIF-4B-S Eif4B eIf4b eIF4B-L eIF4B-S CG10837 Dmel_CG10837	tr|Q7PLL3|Q7PLL3_DROME Eukaryotic initiation factor 4B OS=Drosophila melanogaster OX=7227 GN=eIF4B PE=1 SV=1;tr|Q7PLL1|Q7PLL1_DROME Eukaryotic translation initiation factor 4B, isoform E OS=Drosophila melanogaster OX=7227 GN=eIF4B PE=1 SV=2;tr|Q8SYL3|Q8SYL	4	13	13	13	13	35.9	52.202	459	78.096	35.9	1007200000
Q8IGE9;Q9VN21	Q8IGE9	RH35990p	lost growl CG14648	tr|Q8IGE9|Q8IGE9_DROME RH35990p (Fragment) OS=Drosophila melanogaster OX=7227 GN=lost PE=2 SV=1;tr|Q9VN21|Q9VN21_DROME LD30155p OS=Drosophila melanogaster OX=7227 GN=lost PE=1 SV=1	2	13	13	12	12	33.9	58.783	534	58.411	32	478900000
Q9VHI8;Q8INP8;Q8INP9;Q8MQQ5	Q9VHI8	Uncharacterized protein, isoform A	anon-WO0118547.327 Dmel\CG11980 CG11980 Dmel_CG11980	tr|Q9VHI8|Q9VHI8_DROME Uncharacterized protein, isoform A OS=Drosophila melanogaster OX=7227 GN=anon-WO0118547.327 PE=1 SV=2;tr|Q8INP8|Q8INP8_DROME Uncharacterized protein, isoform B OS=Drosophila melanogaster OX=7227 GN=Dmel\CG11980 PE=1 SV=1;tr|Q8INP9|Q8	4	13	13	12	12	45.2	39.218	345	50.715	42.9	331920000
Q8MLS2;A9UNB7	Q8MLS2	Ribose-5-phosphate isomerase, EC 5.3.1.6	Rpi CG9872 Dmel\CG30410 rpi CG30410 Dmel_CG30410	tr|Q8MLS2|Q8MLS2_DROME Ribose-5-phosphate isomerase OS=Drosophila melanogaster OX=7227 GN=Rpi PE=1 SV=3;tr|A9UNB7|A9UNB7_DROME Ribose-5-phosphate isomerase OS=Drosophila melanogaster OX=7227 GN=CG30410 PE=2 SV=1	2	13	13	13	13	73.4	26.534	241	141.88	73.4	1155200000
X2JAF1;Q8MSS1	X2JAF1	Lava lamp, isoform D	lva ABP2 CG#6450 Dmel\CG6450 Lava lava LVA Lva LVA_DROME Lvl lvl CG6450 Dmel_CG6450	tr|X2JAF1|X2JAF1_DROME Lava lamp, isoform D OS=Drosophila melanogaster OX=7227 GN=lva PE=4 SV=1;sp|Q8MSS1|LVA_DROME Protein lava lamp OS=Drosophila melanogaster OX=7227 GN=lva PE=1 SV=2	2	13	13	13	13	6.3	315.9	2779	51.804	6.3	149040000
Q8T9D5;Q7KV27;Q9VYD9	Q8T9D5	Alanine transaminase, EC 2.6.1.2	CG1640	tr|Q8T9D5|Q8T9D5_DROME Alanine transaminase OS=Drosophila melanogaster OX=7227 GN=CG1640 PE=2 SV=1;tr|Q7KV27|Q7KV27_DROME Alanine transaminase OS=Drosophila melanogaster OX=7227 GN=ALT PE=1 SV=1;tr|Q9VYD9|Q9VYD9_DROME Alanine transaminase OS=Drosophila mel	3	13	13	11	11	29.9	63.155	568	63.136	25.2	221720000
Q9U915	Q9U915	Adenylate kinase, EC 2.7.4.3 (ATP-AMP transphosphorylase) (ATP:AMP phosphotransferase) (Adenylate kinase cytosolic and mitochondrial) (Adenylate monophosphate kinase)	Adk2 Dak2 CG3140	sp|Q9U915|KAD2_DROME Adenylate kinase OS=Drosophila melanogaster OX=7227 GN=Adk2 PE=1 SV=1	1	13	13	12	12	57.5	26.542	240	71.784	54.2	753080000
Q9V3G7	Q9V3G7	26S proteasome non-ATPase regulatory subunit 6 (26S proteasome regulatory subunit S10) (Protein Rpn7)	Rpn7 CG5378	sp|Q9V3G7|PSMD6_DROME 26S proteasome non-ATPase regulatory subunit 6 OS=Drosophila melanogaster OX=7227 GN=Rpn7 PE=2 SV=1	1	13	13	10	10	36	45.38	389	65.066	28	393910000
Q9V426	Q9V426	LD07162p (Vasa intronic gene, isoform A) (Vasa intronic gene, isoform B) (Vasa intronic gene, isoform C) (Vasa intronic gene, isoform D)	vig BG:DS00929.13 Dmel\CG4170 EP(2)0812 VIG Vig CG4170 Dmel_CG4170	tr|Q9V426|Q9V426_DROME LD07162p OS=Drosophila melanogaster OX=7227 GN=vig PE=1 SV=1	1	13	13	12	12	33.5	52.708	490	56.827	30.8	483130000
Q9V9Q4;E8NH58	Q9V9Q4	LD43819p (Uncharacterized protein, isoform A) (Uncharacterized protein, isoform B) (Uncharacterized protein, isoform C)	Dmel\CG1416 Aha1 CG1416 Dmel_CG1416	tr|Q9V9Q4|Q9V9Q4_DROME LD43819p OS=Drosophila melanogaster OX=7227 GN=Dmel\CG1416 PE=1 SV=2	2	13	13	13	13	45.2	40.154	354	93.579	45.2	847160000
Q9VEB1	Q9VEB1	Malate dehydrogenase, mitochondrial, EC 1.1.1.37	Mdh2 CG 7998 Dmel\CG7998 l(3)psg7 Mdh MDH-2 MDH2 mdh2 mMdh psg7 CG7998 Dmel_CG7998	tr|Q9VEB1|Q9VEB1_DROME Malate dehydrogenase, mitochondrial OS=Drosophila melanogaster OX=7227 GN=Mdh2 PE=1 SV=1	1	13	13	10	10	59.8	35.318	336	154.61	47	1177000000
Q9VGM1;Q9VIG9;Q7YU06;Q7KT22;A0A0B4KEG2;P91660;Q5BI72	Q9VGM1	Multidrug resistance protein 4, EC 3.6.1.3 (SD11716p)	Mrp4 BEST:CK01227 BEST:CK02472 CK01227 Dme_CG14709 Dmel\CG14709 dMRP4 EP3221 CG14709 Dmel_CG14709	tr|Q9VGM1|Q9VGM1_DROME Multidrug resistance protein 4 OS=Drosophila melanogaster OX=7227 GN=Mrp4 PE=1 SV=2	7	16	13	2	1	15	147.88	1316	65.797	1.4	24418000
Q9VH81	Q9VH81	Protein-serine/threonine phosphatase, EC 3.1.3.16	PpD3 D3 Dmel\CG8402 DmPP5 DmPpp5-85E PP5 PP5 85E Pp5-85E PPP5 CG8402 Dmel_CG8402	tr|Q9VH81|Q9VH81_DROME Protein-serine/threonine phosphatase OS=Drosophila melanogaster OX=7227 GN=PpD3 PE=1 SV=1	1	13	13	10	10	33.1	59.263	520	93.375	26.7	351030000
Q9VIM0;A8E6Z9	Q9VIM0	GH14278p (Uncharacterized protein, isoform A) (Uncharacterized protein, isoform B)	38C.55 Dmel\CG2493 CG2493 Dmel_CG2493	tr|Q9VIM0|Q9VIM0_DROME GH14278p OS=Drosophila melanogaster OX=7227 GN=38C.55 PE=1 SV=1	2	13	13	13	13	32.6	53.701	475	184.3	32.6	7315800000
Q9VL18	Q9VL18	Probable elongation factor 1-delta, EF-1-delta	eEF1delta CG4912	sp|Q9VL18|EF1D_DROME Probable elongation factor 1-delta OS=Drosophila melanogaster OX=7227 GN=eEF1delta PE=1 SV=1	1	13	13	8	8	55.9	28.934	256	90.662	36.3	2141300000
Q9VTZ6	Q9VTZ6	Phosphomannomutase, EC 5.4.2.8 (Phosphomannomutase 2) (Phosphomannomutase type 2)	Pmm2 CG10688	sp|Q9VTZ6|PMM_DROME Phosphomannomutase OS=Drosophila melanogaster OX=7227 GN=Pmm2 PE=1 SV=1	1	13	13	10	10	48	29.667	254	55.209	39	559230000
Q9VY78	Q9VY78	Chloride intracellular channel, isoform A, EC 1.11.1.9 (Chloride intracellular channel, isoform C) (LD46306p)	Clic CLIC clic DCLIC DmCLIC Dmel\CG10997 l(1)G0053 l(1)G0472 CG10997 Dmel_CG10997	tr|Q9VY78|Q9VY78_DROME Chloride intracellular channel, isoform A OS=Drosophila melanogaster OX=7227 GN=Clic PE=1 SV=1	1	13	13	11	11	71.5	30.17	260	106.5	61.9	2829500000
Q9VZ58	Q9VZ58	Purple acid phosphatase, EC 3.1.3.2	Dmel\CG1637 CG1637 Dmel_CG1637	tr|Q9VZ58|Q9VZ58_DROME Purple acid phosphatase OS=Drosophila melanogaster OX=7227 GN=Dmel\CG1637 PE=1 SV=1	1	14	13	13	12	41.6	51.878	450	79.464	38	683580000
Q9W2N0	Q9W2N0	F-actin-capping protein subunit alpha	cpa CG10540	sp|Q9W2N0|CAPZA_DROME F-actin-capping protein subunit alpha OS=Drosophila melanogaster OX=7227 GN=cpa PE=2 SV=1	1	13	13	13	13	68.5	32.759	286	126.03	68.5	1069300000
Q9XZ63	Q9XZ63	Mesencephalic astrocyte-derived neurotrophic factor homolog, DmMANF (MANF/CDNF-like protein)	Manf ARP-like CG7013	sp|Q9XZ63|ARMET_DROME Mesencephalic astrocyte-derived neurotrophic factor homolog OS=Drosophila melanogaster OX=7227 GN=Manf PE=2 SV=2	1	13	13	13	13	53.8	20.136	173	59.839	53.8	962780000
A0A0B4K7J2	A0A0B4K7J2	E3 SUMO-protein ligase RanBP2, EC 2.3.2.- (358 kDa nucleoporin) (Nuclear pore complex protein Nup358)	Nup358 RanBP2 CG11856	sp|A0A0B4K7J2|RBP2_DROME E3 SUMO-protein ligase RanBP2 OS=Drosophila melanogaster OX=7227 GN=Nup358 PE=1 SV=1	1	12	12	11	11	6.3	298.93	2718	30.19	5.7	246530000
A0A0B4KHS7;A0A0B4KGE1;Q24151;A0A0B4KGI7;A0A0B4KHS6;A0A0B4KH10;D2NUE7	A0A0B4KHS7	Signal transducer and activator of transcription	Stat92E D-STAT D-Stat D-stat d-STAT Dmel\CG4257 DmSTAT DRODSRC DSRC DSTAT Dstat dSTAT dstat Dstat 92E Dstat92E dSTAT92E l(3)06346 l(3)j6C8 marelle mrL mrl mrl stat92E pSTAT SD-stat STAT Stat stat STAT 92E Stat1alpha-like STAT92 Stat92 stat92 STAT92E STAT92e Stat92e stat92E stat92e stat[92E] CG4257 Dmel_CG4257	tr|A0A0B4KHS7|A0A0B4KHS7_DROME Signal transducer and activator of transcription OS=Drosophila melanogaster OX=7227 GN=Stat92E PE=3 SV=1;tr|A0A0B4KGE1|A0A0B4KGE1_DROME Signal transducer and activator of transcription OS=Drosophila melanogaster OX=7227 GN=St	7	12	12	8	8	19.8	86.414	761	46.749	13.9	277770000
A0A0B4LF57;P62152;C6SUZ2	A0A0B4LF57	Calmodulin	Cam 3909 anon-EST:Posey59 Cal Cal49A CalA CAM CaM cam Cam1 D-CaM dCaM DmCalm DmCaM Dmel\CG8472 l(2)03909 l(2)3909 lincRNA.S2634 CG8472 Dmel_CG8472	tr|A0A0B4LF57|A0A0B4LF57_DROME Calmodulin OS=Drosophila melanogaster OX=7227 GN=Cam PE=1 SV=1;sp|P62152|CALM_DROME Calmodulin OS=Drosophila melanogaster OX=7227 GN=Cam PE=1 SV=2;tr|C6SUZ2|C6SUZ2_DROME AT15141p (Fragment) OS=Drosophila melanogaster OX=7227	3	12	12	12	12	73.8	16.81	149	141.53	73.8	4992500000
A0A0B4LFB3;Q7JVI3	A0A0B4LFB3	Eukaryotic translation initiation factor 3 subunit M, eIF3m (Transport and Golgi organization protein 7, Tango-7)	eIF3m anon-EST:Posey67 anon-EST:Posey76 Dmel\CG8309 eIF3M Tango 7 TANGO7 Tango7 tango7 Tng7 CG8309 Dmel_CG8309	tr|A0A0B4LFB3|A0A0B4LFB3_DROME Eukaryotic translation initiation factor 3 subunit M OS=Drosophila melanogaster OX=7227 GN=eIF3m PE=3 SV=1;sp|Q7JVI3|EIF3M_DROME Eukaryotic translation initiation factor 3 subunit M OS=Drosophila melanogaster OX=7227 GN=eIF3m	2	12	12	8	8	41.3	44.086	387	81.817	26.9	164980000
A1Z7K8;Q8SYK9	A1Z7K8	AaRS-interacting multifunctional protein 1	AIMP1 Dmel\CG8235 CG8235 Dmel_CG8235	tr|A1Z7K8|A1Z7K8_DROME AaRS-interacting multifunctional protein 1 OS=Drosophila melanogaster OX=7227 GN=AIMP1 PE=1 SV=1	2	12	12	8	8	48	34.401	323	61.003	32.5	188370000
A4V013;Q6NP33;Q9NLA6	A4V013	Out at first, isoform B (Out at first, isoform C)	oaf Dmel\CG9884 l(2)22Fb l(2)ND1 tnd CG9884 Dmel_CG9884	tr|A4V013|A4V013_DROME Out at first, isoform B OS=Drosophila melanogaster OX=7227 GN=oaf PE=3 SV=1;tr|Q6NP33|Q6NP33_DROME FI12829p (Fragment) OS=Drosophila melanogaster OX=7227 GN=oaf PE=2 SV=1;sp|Q9NLA6|OAF_DROME Out at first protein OS=Drosophila melanog	3	12	12	10	10	37.3	37.394	332	127.65	35.2	1558600000
A4V2B8;P08181	A4V2B8	Casein kinase IIalpha, isoform C, EC 2.7.11.- (Casein kinase IIalpha, isoform D) (Casein kinase IIalpha, isoform E) (Casein kinase IIalpha, isoform F) (Casein kinase IIalpha, isoform G)	CkIIalpha 08 0958 alphaCK2 anon-WO02059370.53 Cask-II-a CJIIalpha CK II CK-2 CK-II CK-II alpha CK2 CK2 alpha CK2-alpha CK2a CK2alpha Ck2alpha ck2alpha CKII CkII CKII alpha CKII-alpha CKIIa CkIIa CKIIalfa CKIIalpha ckIIalpha dCK2alpha dCKII dCKII alpha Dm-CK2-alpha DmCK2alpha DmCKIIalpha Dmel\CG17520 l(3)S095808 Tik CG17520 Dmel_CG17520	tr|A4V2B8|A4V2B8_DROME Casein kinase IIalpha, isoform C OS=Drosophila melanogaster OX=7227 GN=CkIIalpha PE=1 SV=1;sp|P08181|CSK2A_DROME Casein kinase II subunit alpha OS=Drosophila melanogaster OX=7227 GN=CkIIalpha PE=1 SV=2	2	12	12	4	4	47.3	39.959	336	44.771	14.3	142030000
B5RIR1;Q24046	B5RIR1	FI04125p (Nervana 1, isoform B)	nrv1 42kDa Dmel\CG9258 K-ATPase K[+] ATPase K[+]-ATPase K[+]ATPase Na Na[+] NaK ATPase nervana NKA-alpha Nrv Nrv1 nrv1-RA CG9258 Dmel_CG9258	tr|B5RIR1|B5RIR1_DROME FI04125p OS=Drosophila melanogaster OX=7227 GN=nrv1 PE=1 SV=1;sp|Q24046|ATPB1_DROME Sodium/potassium-transporting ATPase subunit beta-1 OS=Drosophila melanogaster OX=7227 GN=nrv1 PE=1 SV=2	2	12	12	8	8	44	35.309	309	123.89	29.4	228540000
B6IDT0;P41094;Q4V607	B6IDT0	40S ribosomal protein S18	RpS18-RB	tr|B6IDT0|B6IDT0_DROME 40S ribosomal protein S18 (Fragment) OS=Drosophila melanogaster OX=7227 GN=RpS18-RB PE=2 SV=1;sp|P41094|RS18_DROME 40S ribosomal protein S18 OS=Drosophila melanogaster OX=7227 GN=RpS18 PE=1 SV=1;tr|Q4V607|Q4V607_DROME 40S ribosomal p	3	12	12	10	10	45.9	19.701	170	46.06	41.2	2790800000
Q86NM8;C4IY07;Q24276	Q86NM8	Hsp90 chaperone protein kinase-targeting subunit	Cdc37 CG12019	tr|Q86NM8|Q86NM8_DROME Hsp90 chaperone protein kinase-targeting subunit OS=Drosophila melanogaster OX=7227 GN=Cdc37 PE=2 SV=1;tr|C4IY07|C4IY07_DROME Hsp90 chaperone protein kinase-targeting subunit OS=Drosophila melanogaster OX=7227 GN=Cdc37-RA PE=2 SV=1;s	3	12	12	10	10	35.5	45.148	389	46.082	28	769770000
Q9VWV2;Q7KUW2;Q9VWV4;Q9VWV5;D0IQG9;Q7K571	Q9VWV2	Uncharacterized protein, isoform D, EC 3.1.3.5	Nt5b 24643014 24643016 45555989 45555998 CG6247 CG6267 CG6278 Dmel\CG32549 CG32549 Dmel_CG32549	tr|Q9VWV2|Q9VWV2_DROME Uncharacterized protein, isoform D OS=Drosophila melanogaster OX=7227 GN=Nt5b PE=1 SV=2;tr|Q7KUW2|Q7KUW2_DROME RH50433p OS=Drosophila melanogaster OX=7227 GN=Nt5b PE=1 SV=1;tr|Q9VWV4|Q9VWV4_DROME GH28326p OS=Drosophila melanogaster O	6	12	12	11	11	25.5	66.2	581	53.435	23.2	290460000
E1JH01;Q9V345	E1JH01	COP9 signalosome complex subunit 4	CSN4 CH4 Cops4 Csn4 csn4 DCH4 Dch4 Dmel\CG8725 l(2)k08018 CG8725 Dmel_CG8725	tr|E1JH01|E1JH01_DROME COP9 signalosome complex subunit 4 OS=Drosophila melanogaster OX=7227 GN=CSN4 PE=1 SV=1;sp|Q9V345|CSN4_DROME COP9 signalosome complex subunit 4 OS=Drosophila melanogaster OX=7227 GN=CSN4 PE=1 SV=1	2	12	12	4	4	36.4	46.473	407	85.998	13.8	116720000
E2QCL8;O01404	E2QCL8	Peptidylglycine monooxygenase, EC 1.14.17.3	Phm Dmel\CG3832 dPHM lance-b ll PHM CG3832 Dmel_CG3832	tr|E2QCL8|E2QCL8_DROME Peptidylglycine monooxygenase OS=Drosophila melanogaster OX=7227 GN=Phm PE=1 SV=1;sp|O01404|PHM_DROME Peptidylglycine alpha-hydroxylating monooxygenase OS=Drosophila melanogaster OX=7227 GN=Phm PE=1 SV=2	2	12	12	12	12	51.2	40.563	365	162.42	51.2	11937000000
E2QCZ9;Q7JZB4	E2QCZ9	Mannose-1-phosphate guanylyltransferase, EC 2.7.7.13	Dmel\CG1129 CG1129 Dmel_CG1129	tr|E2QCZ9|E2QCZ9_DROME Mannose-1-phosphate guanylyltransferase OS=Drosophila melanogaster OX=7227 GN=Dmel\CG1129 PE=1 SV=1;sp|Q7JZB4|GMPPB_DROME Mannose-1-phosphate guanyltransferase beta OS=Drosophila melanogaster OX=7227 GN=CG1129 PE=1 SV=1	2	12	12	10	10	52	40.448	369	116.33	46.6	869710000
M9PBK1;Q6WV16;B7Z006;G7H7Z5;Q8IA42	M9PBK1	Polypeptide N-acetylgalactosaminyltransferase, EC 2.4.1.- (Protein-UDP acetylgalactosaminyltransferase)	Pgant6 Dmel\CG2103 pgant6 pgant6-RA CG2103 Dmel_CG2103	tr|M9PBK1|M9PBK1_DROME Polypeptide N-acetylgalactosaminyltransferase OS=Drosophila melanogaster OX=7227 GN=Pgant6 PE=2 SV=1;sp|Q6WV16|GALT6_DROME N-acetylgalactosaminyltransferase 6 OS=Drosophila melanogaster OX=7227 GN=Pgant6 PE=1 SV=2	5	12	12	7	7	24.2	76.972	666	57.413	11.1	190360000
M9PFN1;Q9V3K3	M9PFN1	RuvB-like helicase, EC 3.6.4.12	rept anon-WO0142479.1 Dmel\CG9750 dRep drep dReptin dRUVBL2 l(3)06945 psg10 Q9V3K3_DROME REP rep REPT Rept Reptin Tip48 CG9750 Dmel_CG9750	tr|M9PFN1|M9PFN1_DROME RuvB-like helicase OS=Drosophila melanogaster OX=7227 GN=rept PE=3 SV=1;sp|Q9V3K3|RUVB2_DROME RuvB-like helicase 2 OS=Drosophila melanogaster OX=7227 GN=rept PE=1 SV=1	2	12	12	10	10	30.8	53.541	481	69.511	26	410200000
M9PG76;P19889	M9PG76	60S acidic ribosomal protein P0	RpLP0 AP3 Ap3 Ape Dmel\CG7490 l(3)0154 l(3)01544 LP0 P0 p0 P35 PO RLA0 RPL P0 Rplp0 RpP0 RpPO CG7490 Dmel_CG7490	tr|M9PG76|M9PG76_DROME 60S acidic ribosomal protein P0 OS=Drosophila melanogaster OX=7227 GN=RpLP0 PE=3 SV=1;sp|P19889|RLA0_DROME 60S acidic ribosomal protein P0 OS=Drosophila melanogaster OX=7227 GN=RpLP0 PE=1 SV=1	2	12	12	12	12	42.3	34.202	317	126.73	42.3	1849200000
O18373	O18373	Inactive selenide, water dikinase-like protein (Protein patufet) (dSelD)	SelD PTF1 ptuf CG8553	sp|O18373|SPS1_DROME Inactive selenide, water dikinase-like protein OS=Drosophila melanogaster OX=7227 GN=SelD PE=2 SV=1	1	12	12	11	11	52.8	43.446	398	221.58	46.2	1930500000
O77410;Q8MR88	O77410	Eukaryotic translation initiation factor 3 subunit E, eIF3e (Eukaryotic translation initiation factor 3 subunit 6)	eIF3e eIF-3p48 eIF3-S6 Int6 CG9677	sp|O77410|EIF3E_DROME Eukaryotic translation initiation factor 3 subunit E OS=Drosophila melanogaster OX=7227 GN=eIF3e PE=1 SV=1;tr|Q8MR88|Q8MR88_DROME Eukaryotic translation initiation factor 3 subunit E OS=Drosophila melanogaster OX=7227 GN=eIF3e PE=2 SV	2	12	12	4	4	32.6	51.162	435	70.187	10.8	45258000
P12646;B7FNK0;X2JEF0	P12646	Glucose-6-phosphate 1-dehydrogenase, G6PD, EC 1.1.1.49 (Zwischenferment)	Zw G6PD CG12529	sp|P12646|G6PD_DROME Glucose-6-phosphate 1-dehydrogenase OS=Drosophila melanogaster OX=7227 GN=Zw PE=1 SV=2;tr|B7FNK0|B7FNK0_DROME Glucose-6-phosphate 1-dehydrogenase OS=Drosophila melanogaster OX=7227 GN=Zw-RA PE=2 SV=1;tr|X2JEF0|X2JEF0_DROME Glucose-6-ph	3	12	12	7	7	33.4	60.43	524	42.361	18.9	132230000
P16620;C4IXZ1	P16620	Tyrosine-protein phosphatase 69D, EC 3.1.3.48 (Protein-tyrosine-phosphate phosphohydrolase, DPTP)	Ptp69D DPTP CG10975	sp|P16620|PTP69_DROME Tyrosine-protein phosphatase 69D OS=Drosophila melanogaster OX=7227 GN=Ptp69D PE=1 SV=2;tr|C4IXZ1|C4IXZ1_DROME RT02603p (Fragment) OS=Drosophila melanogaster OX=7227 GN=Ptp69D-RB PE=2 SV=1	2	12	12	8	8	11	167.46	1462	32.775	7.2	257320000
P41093;Q4V4E7	P41093	60S ribosomal protein L18a	RpL18A CG6510	sp|P41093|RL18A_DROME 60S ribosomal protein L18a OS=Drosophila melanogaster OX=7227 GN=RpL18A PE=1 SV=1	2	12	12	7	7	48	21.029	177	53.123	36.2	167160000
X2JFR6;P41374	X2JFR6	Eukaryotic translation initiation factor 2 subunit 1 (Eukaryotic translation initiation factor 2 subunit alpha)	eIF2alpha deIF2alpha Dmel\CG9946 eIF-2 eIF-2 a eIF-2 alpha EIF-2alpha eIF-2alpha eiF-2alpha eIF-2alphaeIF-2alpha eIF2 alpha eIF2-alpha eIF2a Eif2alpha Elf elF2alpha IF2A_DROME l(1)14Cf l(1)19-153 M(1)14C M(1)19-153 M(1)8e3-10 P-eIF2alpha CG9946 Dmel_CG9946	tr|X2JFR6|X2JFR6_DROME Eukaryotic translation initiation factor 2 subunit 1 OS=Drosophila melanogaster OX=7227 GN=eIF2alpha PE=3 SV=1;sp|P41374|IF2A_DROME Eukaryotic translation initiation factor 2 subunit 1 OS=Drosophila melanogaster OX=7227 GN=eIF2alpha	2	12	12	12	12	34.3	38.645	341	42.823	34.3	212640000
P45888;F6J178	P45888	Actin-related protein 2 (Actin-like protein 14D) (Actin-like protein 2)	Arp2 Actr14D Arp14D CG9901	sp|P45888|ARP2_DROME Actin-related protein 2 OS=Drosophila melanogaster OX=7227 GN=Arp2 PE=2 SV=3	2	12	12	9	9	42.4	45.282	399	52.834	33.6	170210000
P53624;Q8IRL4	P53624	Mannosyl-oligosaccharide alpha-1,2-mannosidase IA, EC 3.2.1.113 (Man(9)-alpha-mannosidase) (Mannosidase-1)	alpha-Man-Ia alpha-man-1 mas-1 CG32684	sp|P53624|MA1A1_DROME Mannosyl-oligosaccharide alpha-1,2-mannosidase IA OS=Drosophila melanogaster OX=7227 GN=alpha-Man-Ia PE=2 SV=2;tr|Q8IRL4|Q8IRL4_DROME alpha-1,2-Mannosidase OS=Drosophila melanogaster OX=7227 GN=alpha-Man-Ia PE=1 SV=2	2	12	12	10	10	23.7	74.965	667	42.641	22	329710000
X2JF40;Q27580;M9PHN8	X2JF40	Adenosylhomocysteinase, isoform C, EC 3.3.1.1	Ahcy ahcY Ahcy13 Dmel\CG11654 SAHH CG11654 Dmel_CG11654	tr|X2JF40|X2JF40_DROME Adenosylhomocysteinase, isoform C OS=Drosophila melanogaster OX=7227 GN=Ahcy PE=3 SV=1;sp|Q27580|SAHH_DROME Adenosylhomocysteinase OS=Drosophila melanogaster OX=7227 GN=Ahcy PE=1 SV=2;tr|M9PHN8|M9PHN8_DROME Adenosylhomocysteinase, is	3	12	12	10	10	34.3	47.366	432	79.943	27.1	632470000
Q9VWC7;Q4QQC1	Q9VWC7	FI02109p (Uncharacterized protein, isoform A) (Uncharacterized protein, isoform B) (Uncharacterized protein, isoform C)	lincRNA.1023 CG12702-RA Dmel\CG12702 CG12702 Dmel_CG12702	tr|Q9VWC7|Q9VWC7_DROME FI02109p OS=Drosophila melanogaster OX=7227 GN=lincRNA.1023 PE=1 SV=1;tr|Q4QQC1|Q4QQC1_DROME RE07060p OS=Drosophila melanogaster OX=7227 PE=2 SV=1	2	12	12	3	3	20.2	97.172	870	53.189	3.9	35472000
Q7K1H0	Q7K1H0	GH09096p (Uncharacterized protein, isoform B) (Uncharacterized protein, isoform C)	CG6491 CG6487 Dmel\CG32066 CG32066 Dmel_CG32066	tr|Q7K1H0|Q7K1H0_DROME GH09096p OS=Drosophila melanogaster OX=7227 GN=CG6491 PE=1 SV=1	1	12	12	4	4	43.5	36.569	324	53.688	11.7	130110000
Q9VF51;Q86NS1;Q8SXA6;Q9VF53	Q9VF51	Aldehyde oxidase 3, isoform A (Aldehyde oxidase 3, isoform B, EC 1.2.3.1) (FI04488p)	AOX3 CG6045-RA DmAO3 Dmel\CG6045 CG6045 Dmel_CG6045	tr|Q9VF51|Q9VF51_DROME Aldehyde oxidase 3, isoform A OS=Drosophila melanogaster OX=7227 GN=AOX3 PE=1 SV=1;tr|Q86NS1|Q86NS1_DROME RE51958p OS=Drosophila melanogaster OX=7227 GN=CG6045 PE=2 SV=1;tr|Q8SXA6|Q8SXA6_DROME GH20168p OS=Drosophila melanogaster OX=7	4	12	12	12	12	15.1	137.89	1254	33.958	15.1	259380000
Q8MMD3;Q8MMD2;Q9W111;Q8WQ61;E3CTP7	Q8MMD3	Epidermal growth factor receptor pathway substrate clone 15, isoform C	Eps-15 2 Aa2 anon-WO0118547.85 Dmel\CG16932 EH1 EPS-15 eps-15 EPS15 Eps15 eps15 i31 CG16932 Dmel_CG16932	tr|Q8MMD3|Q8MMD3_DROME Epidermal growth factor receptor pathway substrate clone 15, isoform C OS=Drosophila melanogaster OX=7227 GN=Eps-15 PE=1 SV=1;tr|Q8MMD2|Q8MMD2_DROME Epidermal growth factor receptor pathway substrate clone 15, isoform B OS=Drosophila	5	12	12	9	9	16.5	119.61	1106	84.027	12.3	339350000
Q9VXZ3;Q8MRG2;Q9VXZ4;Q9N2Q2;Q9N2Q1	Q9VXZ3	Ben, isoform C (Ben, isoform F) (FI05801p) (RE45541p)	be anon-EST:CL1a5 BEST:LD10566 CG15026 CG32594-RC CG5530 Dmel\CG32594 E CG32594 Dmel_CG32594	tr|Q9VXZ3|Q9VXZ3_DROME Ben, isoform C OS=Drosophila melanogaster OX=7227 GN=be PE=2 SV=2;tr|Q8MRG2|Q8MRG2_DROME SD04373p OS=Drosophila melanogaster OX=7227 GN=be PE=2 SV=1;tr|Q9VXZ4|Q9VXZ4_DROME Ben, isoform B OS=Drosophila melanogaster OX=7227 GN=be PE=4	5	12	12	10	10	21.1	91.596	825	56.053	17	247150000
Q8SYN6;Q9VSC5	Q8SYN6	RE50471p	CG8209	tr|Q8SYN6|Q8SYN6_DROME RE50471p OS=Drosophila melanogaster OX=7227 GN=CG8209 PE=2 SV=1;tr|Q9VSC5|Q9VSC5_DROME GM09977p OS=Drosophila melanogaster OX=7227 GN=anon-WO0172774.138 PE=1 SV=1	2	12	12	12	12	48.2	36.675	330	106.99	48.2	1410500000
Q9W1R3;Q8T8Q5	Q9W1R3	Golgin-245	Golgin245 dGolgin-245 dGolgin245 Dmel\CG3493 CG3493 Dmel_CG3493	tr|Q9W1R3|Q9W1R3_DROME Golgin-245 OS=Drosophila melanogaster OX=7227 GN=Golgin245 PE=1 SV=2;tr|Q8T8Q5|Q8T8Q5_DROME SD05887p OS=Drosophila melanogaster OX=7227 GN=Golgin245 PE=2 SV=1	2	12	12	11	11	10.9	170.13	1489	34.539	9.8	132940000
Q95R86	Q95R86	SD01935p	HMS-Beagle\pol	tr|Q95R86|Q95R86_DROME SD01935p OS=Drosophila melanogaster OX=7227 GN=HMS-Beagle\pol PE=2 SV=1	1	12	12	11	11	26	61.774	539	43.787	23.9	749910000
Q9NFR7;Q9VB22;Q9NH88	Q9NFR7	Rapsynoid	pins raps CG5692	tr|Q9NFR7|Q9NFR7_DROME Rapsynoid OS=Drosophila melanogaster OX=7227 GN=pins PE=2 SV=1;tr|Q9VB22|Q9VB22_DROME LD33695p OS=Drosophila melanogaster OX=7227 GN=pins PE=1 SV=1;tr|Q9NH88|Q9NH88_DROME Partner of Inscuteable OS=Drosophila melanogaster OX=7227 GN=p	3	12	12	8	8	25.2	71.455	658	47.143	14.9	202940000
Q9V3W9;Q9XZE0;Q8IMB7	Q9V3W9	UV excision repair protein RAD23	Rad23 DHR23 Dmel\CG1836 RAD23 rad23 CG1836 Dmel_CG1836	tr|Q9V3W9|Q9V3W9_DROME UV excision repair protein RAD23 OS=Drosophila melanogaster OX=7227 GN=Rad23 PE=1 SV=1;tr|Q9XZE0|Q9XZE0_DROME UV excision repair protein RAD23 OS=Drosophila melanogaster OX=7227 GN=Rad23 PE=3 SV=1;tr|Q8IMB7|Q8IMB7_DROME UV excision r	3	12	12	11	11	46.1	45.78	414	123.29	43.5	803760000
Q9V3Z4	Q9V3Z4	GH11341p (Hypothetical 55kDa protein) (Regulatory particle non-ATPase 5)	Rpn5 Dmel\CG1100 p55 RPN5 rpn5 CG1100 Dmel_CG1100	tr|Q9V3Z4|Q9V3Z4_DROME GH11341p OS=Drosophila melanogaster OX=7227 GN=Rpn5 PE=1 SV=1	1	12	12	8	8	25.1	57.747	502	40.131	17.7	101290000
Q9V5C6	Q9V5C6	Proteasome subunit alpha type-3 (20S proteasome subunit alpha-7)	Prosalpha7 CG1519	sp|Q9V5C6|PSA3_DROME Proteasome subunit alpha type-3 OS=Drosophila melanogaster OX=7227 GN=Prosalpha7 PE=1 SV=1	1	12	12	11	11	59.7	27.675	253	118.88	55.3	836410000
Q9VAW3;Q58CK4;A8Y5A1;Q7PLC5;E8NHS9;A8Y5A0;Q7PLC6;A8Y599;A8Y596;Q9Y093;Q7PLC7;Q32KF3	Q9VAW3	Glutamine--fructose-6-phosphate transaminase (isomerizing), EC 2.6.1.16	Gfat2 Dmel Dmel\CG1345 GFAT2 gfat2 CG1345 Dmel_CG1345	tr|Q9VAW3|Q9VAW3_DROME Glutamine--fructose-6-phosphate transaminase (isomerizing) OS=Drosophila melanogaster OX=7227 GN=Gfat2 PE=1 SV=1	12	12	12	8	8	18.2	76.538	683	54.058	13.5	172160000
Q9VDT5	Q9VDT5	Carboxypeptidase, EC 3.4.16.-	anon-WO02059370.13 CG4572-RC CT14806 Dmel\CG4572 CG4572 Dmel_CG4572	tr|Q9VDT5|Q9VDT5_DROME Carboxypeptidase OS=Drosophila melanogaster OX=7227 GN=anon-WO02059370.13 PE=1 SV=1	1	12	12	9	9	35.5	54.385	482	133.65	30.9	2543200000
Q9VHG4	Q9VHG4	ATPase H(+)-transporting accessory protein 2 (Renin homolog receptor, dPRR) [Cleaved into: ATPase H(+)-transporting accessory protein 2 N-terminal fragment; ATPase H(+)-transporting accessory protein 2 C-terminal fragment ]	ATP6AP2 VhaM8-9 VhaM8.9 VhaPRR CG8444	sp|Q9VHG4|RENR_DROME ATPase H(+)-transporting accessory protein 2 OS=Drosophila melanogaster OX=7227 GN=ATP6AP2 PE=1 SV=1	1	12	12	12	12	39.4	34.421	320	169.82	39.4	8832500000
X2JAI2;Q9VIM5	X2JAI2	Arp2/3 complex 34 kDa subunit	Arpc2 38C.47 anon-WO0118547.154 ARC-P34 ARC-p34 Arc-p34 ArcP34 ARPC2 Dmel\CG10954 p34 CG10954 Dmel_CG10954	tr|X2JAI2|X2JAI2_DROME Arp2/3 complex 34 kDa subunit OS=Drosophila melanogaster OX=7227 GN=Arpc2 PE=3 SV=1;sp|Q9VIM5|ARPC2_DROME Actin-related protein 2/3 complex subunit 2 OS=Drosophila melanogaster OX=7227 GN=Arpc2 PE=2 SV=2	2	12	12	11	11	48.5	35.104	301	62.114	44.2	188500000
Q9VJZ6	Q9VJZ6	LD40224p	Grx4 Dmel\CG6523 Grx3 CG6523 Dmel_CG6523	tr|Q9VJZ6|Q9VJZ6_DROME LD40224p OS=Drosophila melanogaster OX=7227 GN=Grx4 PE=1 SV=1	1	12	12	12	12	62	23.631	216	108.75	62	929060000
Q9VKW1	Q9VKW1	LD41958p (WD repeat and FYVE domain containing 2, isoform A) (WD repeat and FYVE domain containing 2, isoform B)	Wdfy2 Dmel\CG5168 WDFY2 CG5168 Dmel_CG5168	tr|Q9VKW1|Q9VKW1_DROME LD41958p OS=Drosophila melanogaster OX=7227 GN=Wdfy2 PE=1 SV=1	1	12	12	5	5	39.7	46.19	408	37.743	15.4	64829000
Q9VMW7	Q9VMW7	Inosine triphosphate pyrophosphatase, ITPase, Inosine triphosphatase, EC 3.6.1.9 (Non-canonical purine NTP pyrophosphatase) (Non-standard purine NTP pyrophosphatase) (Nucleoside-triphosphate diphosphatase) (Nucleoside-triphosphate pyrophosphatase, NTPase)	CG8891	sp|Q9VMW7|ITPA_DROME Inosine triphosphate pyrophosphatase OS=Drosophila melanogaster OX=7227 GN=CG8891 PE=2 SV=1	1	12	12	10	10	57.1	21.448	191	70.371	52.9	804980000
Q9VP77	Q9VP77	DnaJ homolog subfamily C member 2	Dmel\CG10565 CG10565 Dmel_CG10565	tr|Q9VP77|Q9VP77_DROME DnaJ homolog subfamily C member 2 OS=Drosophila melanogaster OX=7227 GN=Dmel\CG10565 PE=1 SV=1	1	12	12	12	12	22.9	73.619	646	69.755	22.9	420830000
Q9VTU4	Q9VTU4	Eukaryotic translation initiation factor 3 subunit L, eIF3l	eIF3l CG5642	sp|Q9VTU4|EIF3L_DROME Eukaryotic translation initiation factor 3 subunit L OS=Drosophila melanogaster OX=7227 GN=eIF3l PE=2 SV=1	1	12	12	10	10	25.4	63.223	539	49.543	22.1	121490000
Q9VUJ1;O17312;O17311;Q9W470;C0ML85;B4F5B0;B4F5A2;Q86NT6	Q9VUJ1	Proteasome subunit beta	Prosbeta2 3329 anon-EST:fe1E6 anon-EST:fe1G6 b2 B[[2]] beta 2 Beta-2 beta-2 beta2 beta2_dm Dmel\CG3329 DTS-7 DTS57 DTS7 Dts7 l(3)DTS7 Pros-beta-2 Prosbeta prosbeta Prosbeta 2 PROSbeta2 prosbeta2 CG3329 Dmel_CG3329	tr|Q9VUJ1|Q9VUJ1_DROME Proteasome subunit beta OS=Drosophila melanogaster OX=7227 GN=Prosbeta2 PE=1 SV=1;tr|O17312|O17312_DROME Proteasome subunit beta OS=Drosophila melanogaster OX=7227 GN=Prosbeta2 PE=3 SV=1;tr|O17311|O17311_DROME Proteasome subunit beta	8	12	12	10	10	62.5	29.827	272	73.203	48.2	598250000
Q9VWD9	Q9VWD9	LD38919p (Ubiquilin, isoform A) (Ubiquilin, isoform B)	Ubqn anon-18DEa BEST:LD26923 Chap clone 5.42 Dmel\CG14224 DSK2 Dsk2 dsk2 dUbqln dUbqn UBQLN homolog UBQLN1 ubqn CG14224 Dmel_CG14224	tr|Q9VWD9|Q9VWD9_DROME LD38919p OS=Drosophila melanogaster OX=7227 GN=Ubqn PE=1 SV=1	1	12	12	10	10	34.9	58.836	547	86.495	30.3	833780000
Q9VWI2	Q9VWI2	N(Alpha)-acetyltransferase 15/16, isoform A (N(Alpha)-acetyltransferase 15/16, isoform B) (SD09860p)	Naa15-16 16 Dmel\CG12202 dNaa15 dNat1 l(1)G0311 Naa15 NAA15-16 NAT1 Nat1 CG12202 Dmel_CG12202	tr|Q9VWI2|Q9VWI2_DROME N(Alpha)-acetyltransferase 15/16, isoform A OS=Drosophila melanogaster OX=7227 GN=Naa15-16 PE=1 SV=1	1	12	12	6	6	16.7	103.09	890	33.022	8.9	125860000
Q9VY87	Q9VY87	Cathepsin B1, isoform A (Cathepsin B1, isoform C, EC 3.4.-.-, EC 3.4.22.-) (GH06546p)	CtsB anon-EST:ParkEST132 CathB CB CG-10992 CTSB1 CtsB1 Dmel\CG10992 CG10992 Dmel_CG10992	tr|Q9VY87|Q9VY87_DROME Cathepsin B1, isoform A OS=Drosophila melanogaster OX=7227 GN=CtsB PE=1 SV=1	1	12	12	9	9	43.8	37.424	340	112.48	32.4	382100000
Q9VYT5;F6J1V1;A9YGM1;A9YGL4;A9YGL3;A9YGL2;F6J1V2	Q9VYT5	NudC domain-containing protein 1	HSP20 Dmel\CG10347 Q9VYT5 CG10347 Dmel_CG10347	tr|Q9VYT5|Q9VYT5_DROME NudC domain-containing protein 1 OS=Drosophila melanogaster OX=7227 GN=HSP20 PE=1 SV=1	7	12	12	9	9	24.3	65.375	580	24.692	17.4	52286000
Q9VZI1;M9PE30	Q9VZI1	Transgelin	Chd64 anon-EST:Liang-1.80 CG-14996 clone 1.80 CT34849 Dmel\CG14996 CG14996 Dmel_CG14996	tr|Q9VZI1|Q9VZI1_DROME Transgelin OS=Drosophila melanogaster OX=7227 GN=Chd64 PE=1 SV=2;tr|M9PE30|M9PE30_DROME Transgelin OS=Drosophila melanogaster OX=7227 GN=Chd64 PE=1 SV=1	2	12	12	12	12	82.4	20.644	188	198.26	82.4	12139000000
Q9W0H6;T1W0I3;Q8SXL6	Q9W0H6	Uncharacterized protein, EC 2.3.1.16, EC 2.3.1.9	Acat2 ACAT Dmel\CG9149 CG9149 Dmel_CG9149	tr|Q9W0H6|Q9W0H6_DROME Uncharacterized protein OS=Drosophila melanogaster OX=7227 GN=Acat2 PE=1 SV=2;tr|T1W0I3|T1W0I3_DROME FI23938p1 (Fragment) OS=Drosophila melanogaster OX=7227 GN=CG9149-RA PE=2 SV=1;tr|Q8SXL6|Q8SXL6_DROME RE07481p OS=Drosophila melanog	3	12	12	11	11	49	41.162	392	105.76	41.3	1207300000
Q9W2V9	Q9W2V9	LD40707p (Lethal (1) G0289, isoform A) (Lethal (1) G0289, isoform B) (Lethal (1) G0289, isoform C) (MIP09046p)	l(1)G0289 Dmel\CG2221 l(1)G0289-RA Mgn1457 CG2221 Dmel_CG2221	tr|Q9W2V9|Q9W2V9_DROME LD40707p OS=Drosophila melanogaster OX=7227 GN=l(1)G0289 PE=1 SV=1	1	12	12	11	11	26.6	67.289	625	39.321	25.1	554740000
Q9W3N6;A9YJR6;A9YJR4	Q9W3N6	General vesicular transport factor p115	p115 CG1422	sp|Q9W3N6|USO1_DROME General vesicular transport factor p115 OS=Drosophila melanogaster OX=7227 GN=p115 PE=1 SV=2	3	12	12	11	11	20	92.068	836	62.28	18.8	270890000
Q95RC4;A1ZB80;E1JGL5;A0A0B4K7G1;A1ZB83;A0A0B4LGX1;A0A0B4K897;A1ZB77;Q7JRI6;Q8IGG3;A1ZB79;A1ZB78	Q95RC4	LD44733p	CG5174	tr|Q95RC4|Q95RC4_DROME LD44733p OS=Drosophila melanogaster OX=7227 GN=CG5174 PE=2 SV=1;tr|A1ZB80|A1ZB80_DROME FI06482p OS=Drosophila melanogaster OX=7227 GN=BcDNA:RE18604 PE=1 SV=1;tr|E1JGL5|E1JGL5_DROME Uncharacterized protein, isoform L OS=Drosophila mel	12	11	11	11	11	59.1	22.556	208	117.64	59.1	964870000
Q8IGS7;A0A0B4KGY6;A0A023UKB8;Q6AWM9;C9QP09	Q8IGS7	RE36563p	ps CG42670	tr|Q8IGS7|Q8IGS7_DROME RE36563p (Fragment) OS=Drosophila melanogaster OX=7227 GN=ps PE=2 SV=1;sp|A0A0B4KGY6|NOVA_DROME RNA-binding protein Pasilla OS=Drosophila melanogaster OX=7227 GN=ps PE=1 SV=1;tr|A0A023UKB8|A0A023UKB8_DROME RE53605p1 OS=Drosophila mel	5	11	11	9	9	27.1	63.473	605	28.182	21.8	235400000
A0A0B4LGI1;P20354	A0A0B4LGI1	G protein alpha s subunit, isoform E	Galphas dG[[alphas]] DGs dgs DGsalpha dgsalpha Dmel\CG2835 G-5alpha G-alpha-60A G-salpha 60A G-salpha60A G[[alphas]] G[[s]] G[[s]]-alpha-60A G[[S]]alpha G[[s]]alpha Gaalpha Galpha60A Galpha[[s]] Galpha[[s]]60A GalphaS galphas Galphas60A GNAS Gs Gs-alpha Gs-alpha60A GSalpha Gsalpha Gsalpha60A L CG2835 Dmel_CG2835	tr|A0A0B4LGI1|A0A0B4LGI1_DROME G protein alpha s subunit, isoform E OS=Drosophila melanogaster OX=7227 GN=Galphas PE=1 SV=1;sp|P20354|GNAS_DROME G protein alpha s subunit OS=Drosophila melanogaster OX=7227 GN=Galphas PE=2 SV=1	2	12	11	10	9	42.4	44.699	382	77.44	30.6	113060000
A0A0B4LGS4;P54611	A0A0B4LGS4	Vacuolar H[+]-ATPase 26kD subunit, isoform C	Vha26 anon-83Bb ATP6V1E1 BcDNA.GH03683 BcDNA:GH03683 chr3R:1419698..1419836 Dmel\CG1088 oak-gall okg vATPase vha26 VhaE CG1088 Dmel_CG1088	tr|A0A0B4LGS4|A0A0B4LGS4_DROME Vacuolar H[+]-ATPase 26kD subunit, isoform C OS=Drosophila melanogaster OX=7227 GN=Vha26 PE=3 SV=1;sp|P54611|VATE_DROME V-type proton ATPase subunit E OS=Drosophila melanogaster OX=7227 GN=Vha26 PE=1 SV=1	2	11	11	11	11	58	26.082	226	100.26	58	1036100000
A0A126BEE6;Q9I7K6	A0A126BEE6	Uncharacterized protein, isoform B	Dmel\CG8223 CG8223 Dmel_CG8223	tr|A0A126BEE6|A0A126BEE6_DROME Uncharacterized protein, isoform B OS=Drosophila melanogaster OX=7227 GN=Dmel\CG8223 PE=4 SV=1;sp|Q9I7K6|NASP_DROME Protein NASP homolog OS=Drosophila melanogaster OX=7227 GN=CG8223 PE=1 SV=1	2	11	11	11	11	26.4	51.89	492	99.015	26.4	599470000
L0CRF4;L0CPM0;L0CPL5;L0CPK9;A0A1B2AJL4;Q0E9B6;L0CPE3;L0CRF8;L0CR49;L0CR44;L0CQR2;L0CQQ8;L0CPD9;A1Z8U9;C4JD65	L0CRF4	40S ribosomal protein S11	RPS11	tr|L0CRF4|L0CRF4_DROME 40S ribosomal protein S11 (Fragment) OS=Drosophila melanogaster OX=7227 GN=RPS11 PE=3 SV=1;tr|L0CPM0|L0CPM0_DROME 40S ribosomal protein S11 (Fragment) OS=Drosophila melanogaster OX=7227 GN=RPS11 PE=3 SV=1;tr|L0CPL5|L0CPL5_DROME 40S r	15	11	11	11	11	51.7	17.242	151	52.074	51.7	446620000
A1Z713	A1Z713	Intermembrane lipid transfer protein Vps13 (Vacuolar protein sorting-associated protein 13)	Vps13 CG2093	sp|A1Z713|VPS13_DROME Intermembrane lipid transfer protein Vps13 OS=Drosophila melanogaster OX=7227 GN=Vps13 PE=1 SV=2	1	11	11	3	3	4.2	374.54	3321	39.477	1.3	39923000
A1Z968;Q5KTT4;Q86NR8;Q0E996	A1Z968	NAT1, isoform D	NAT1 Dmel\CG3845 dNAT1 l(2)01424 Nat1 CG3845 Dmel_CG3845	tr|A1Z968|A1Z968_DROME NAT1, isoform D OS=Drosophila melanogaster OX=7227 GN=NAT1 PE=1 SV=1;tr|Q5KTT4|Q5KTT4_DROME Uncharacterized protein dNAT1 (Fragment) OS=Drosophila melanogaster OX=7227 GN=dNAT1 PE=2 SV=1;tr|Q86NR8|Q86NR8_DROME RE34257p OS=Drosophila	4	11	11	8	8	8.4	162.87	1488	24.937	6.3	152160000
A1ZB68;Q8SYR1	A1ZB68	FI01423p (Glutathione S transferase E3, EC 2.5.1.18)	GstE3 BEST:GH09055 Dmel\CG17524 DmGSTE3 E3 GST-E3 GSTE3 gste3 CG17524 Dmel_CG17524	tr|A1ZB68|A1ZB68_DROME FI01423p OS=Drosophila melanogaster OX=7227 GN=GstE3 PE=1 SV=1	2	11	11	11	11	59.5	24.947	220	46.086	59.5	1063400000
A1ZBM2;Q7K1S6	A1ZBM2	Tubulin-binding cofactor B	TBCB Dmel\CG11242 dTBCB tbcb CG11242 Dmel_CG11242	tr|A1ZBM2|A1ZBM2_DROME Tubulin-binding cofactor B OS=Drosophila melanogaster OX=7227 GN=TBCB PE=1 SV=1;tr|Q7K1S6|Q7K1S6_DROME LD45244p (Fragment) OS=Drosophila melanogaster OX=7227 GN=TBCB PE=2 SV=1	2	11	11	10	10	57	26.974	244	63.292	52	488550000
Q9VAN7;A5XD87;A5XD88;A5XD83;Q9GU73;A5XD89;A5XD86;Q9VGB6;Q8MR44	Q9VAN7	Phosphoglycerate mutase, EC 5.4.2.11, EC 5.4.2.4	Pglym78 Dmel\CG1721 PGAM PGLYM Pglym pglym78 CG1721 Dmel_CG1721	tr|Q9VAN7|Q9VAN7_DROME Phosphoglycerate mutase OS=Drosophila melanogaster OX=7227 GN=Pglym78 PE=1 SV=2;tr|A5XD87|A5XD87_DROME Phosphoglycerate mutase (Fragment) OS=Drosophila melanogaster OX=7227 GN=Pglym78 PE=3 SV=1;tr|A5XD88|A5XD88_DROME Phosphoglycerate	9	11	11	9	9	56.1	28.572	255	90.332	48.2	762150000
A8E774;P25007;F6J7B3;Q7K2I4;Q5U0U2	A8E774	Peptidyl-prolyl cis-trans isomerase, PPIase, EC 5.2.1.8	Cyp1	tr|A8E774|A8E774_DROME Peptidyl-prolyl cis-trans isomerase OS=Drosophila melanogaster OX=7227 GN=Cyp1 PE=2 SV=1;sp|P25007|PPIA_DROME Peptidyl-prolyl cis-trans isomerase OS=Drosophila melanogaster OX=7227 GN=Cyp1 PE=1 SV=2;tr|F6J7B3|F6J7B3_DROME Peptidyl-pr	5	11	11	11	11	52.9	24.666	227	159.35	52.9	8341000000
Q9VAS0;E4NKJ2;Q7KML7;Q9Y136	Q9VAS0	Neprilysin-like 20, EC 3.4.24.-	Nepl20 Dmel\CG14527 CG14527 Dmel_CG14527	tr|Q9VAS0|Q9VAS0_DROME Neprilysin-like 20 OS=Drosophila melanogaster OX=7227 GN=Nepl20 PE=1 SV=1;tr|E4NKJ2|E4NKJ2_DROME MIP25937p (Fragment) OS=Drosophila melanogaster OX=7227 GN=CG14527-RA PE=2 SV=1	4	11	11	8	8	19.4	81.2	700	45.59	15.6	160150000
M9MS06;F0JAG6;M9PGA7;P18091	M9MS06	Alpha actinin, isoform D (Alpha actinin, isoform I)	Actn ACTN actn alpha-actinin alphaActn CT14163 CT14232 Dmel\CG4376 EG:133E12.1 fliA GA17 HM-29 l(1)2Cb l(1)EA82 y CG4376 Dmel_CG4376	tr|M9MS06|M9MS06_DROME Alpha actinin, isoform D OS=Drosophila melanogaster OX=7227 GN=Actn PE=1 SV=1;tr|F0JAG6|F0JAG6_DROME Alpha actinin, isoform F OS=Drosophila melanogaster OX=7227 GN=Actn PE=1 SV=1;tr|M9PGA7|M9PGA7_DROME Alpha actinin, isoform G OS=Dro	4	11	11	6	6	15.2	103.83	895	33.06	7.4	123950000
M9MRD0;P35122;M9PE40	M9MRD0	Ubiquitin carboxyl-terminal hydrolase, EC 3.4.19.12	Uch Dmel\CG4265 dUCH dUch P35122 UBL UCH uch UCH-D Uch-D uch-D UCH-D19 UCH-L1 Uchl UCHL1 Uchl1 CG4265 Dmel_CG4265	tr|M9MRD0|M9MRD0_DROME Ubiquitin carboxyl-terminal hydrolase OS=Drosophila melanogaster OX=7227 GN=Uch PE=3 SV=1;sp|P35122|UCHL_DROME Ubiquitin carboxyl-terminal hydrolase OS=Drosophila melanogaster OX=7227 GN=Uch PE=2 SV=2;tr|M9PE40|M9PE40_DROME Ubiquitin	3	11	11	11	11	68.7	25.85	227	116.83	68.7	2651700000
X2JDP6;M9MRG2;Q8T079	X2JDP6	Glyoxylate reductase 1 homolog	Ndf BEST:GH19401 BEST:LD22483 BEST:LD29743 Dm_AI388468 Dmel\CG4747 dNDF LD29743 NDF CG4747 Dmel_CG4747	tr|X2JDP6|X2JDP6_DROME Glyoxylate reductase 1 homolog OS=Drosophila melanogaster OX=7227 GN=Ndf PE=3 SV=1;tr|M9MRG2|M9MRG2_DROME Glyoxylate reductase 1 homolog OS=Drosophila melanogaster OX=7227 GN=Ndf PE=3 SV=1;sp|Q8T079|GLYR1_DROME Putative oxidoreductas	3	11	11	10	10	23.4	65.251	602	66.918	22.1	954340000
M9PFG7;M9PF24;P46824	M9PFG7	Kinesin light chain	Klc DKLC Dmel\CG5433 kinesin KLC klc CG5433 Dmel_CG5433	tr|M9PFG7|M9PFG7_DROME Kinesin light chain OS=Drosophila melanogaster OX=7227 GN=Klc PE=3 SV=1;tr|M9PF24|M9PF24_DROME Kinesin light chain OS=Drosophila melanogaster OX=7227 GN=Klc PE=3 SV=1;sp|P46824|KLC_DROME Kinesin light chain OS=Drosophila melanogaster	3	11	11	10	10	23.3	57.916	507	47.675	21.1	187380000
O18332;Q8MRA4	O18332	FI01544p (Rab1)	Rab1 AAF55873 Dar6 dar6 Dm Rab1 Dmel\CG3320 DmRab1 DRAB1 DRab1 dRab1 drab1 O18332 omt rab1 Rab1-RA RAB1a Rab1a CG3320 Dmel_CG3320	tr|O18332|O18332_DROME FI01544p OS=Drosophila melanogaster OX=7227 GN=Rab1 PE=1 SV=1	2	12	11	10	9	71.7	22.762	205	132.02	63.9	2229500000
O18335;B8A3X3;Q8IGH2	O18335	Drab11 (GM06568p) (RE11886p) (Rab11) (Rab11, isoform A) (Rab11, isoform B)	Rab11 AAF55850 Dm Rab11 Dmel\CG5771 DmRab11 DRAB11 DRab11 Drab11 dRab11 l(3)93Bi l(3)j2D1 O18335 Rab 11 Rab-11 rab-11 Rab-r11 RAB11 rab11 rlr7 CG5771 Dmel_CG5771	tr|O18335|O18335_DROME Drab11 OS=Drosophila melanogaster OX=7227 GN=Rab11 PE=1 SV=1;tr|B8A3X3|B8A3X3_DROME FI09227p OS=Drosophila melanogaster OX=7227 GN=Rab11-RB PE=2 SV=1;tr|Q8IGH2|Q8IGH2_DROME RH21315p OS=Drosophila melanogaster OX=7227 GN=Rab11 PE=2 SV	3	11	11	10	10	57.9	24.245	214	194.12	45.3	1691300000
Q9V455;O76522;Q9UB78	Q9V455	Importin subunit alpha	Kap-alpha3 0335 13 alphaKap3 Dalpha3 dimpalpha3 dKap-alpha3 Dmel\CG9423 Imp alpha-3 imp alpha3 imp-a3 Imp-alpha3 imp-alpha3 IMPalpha3 Impalpha3 impalpha3 Kap alpha3 Kap-?3 Kap-alpha-3 KAP-ALPHA3 Kapalpha3 Kpn-alpha3 kpn-alpha3 Kpna3 l(3)S033513 CG9423 Dmel_CG9423	tr|Q9V455|Q9V455_DROME Importin subunit alpha OS=Drosophila melanogaster OX=7227 GN=Kap-alpha3 PE=1 SV=1;tr|O76522|O76522_DROME Karyopherin alpha 3 (Fragment) OS=Drosophila melanogaster OX=7227 GN=Kap-alpha3 PE=2 SV=1;tr|Q9UB78|Q9UB78_DROME Importin subuni	3	11	11	10	10	31.7	56.989	514	73.553	30.4	393610000
X2JDI1;P23696	X2JDI1	Serine/threonine-protein phosphatase, EC 3.1.3.16	mts 5559 Dmel\CG7109 DmPp2A-28D dPP2A dPP2A-C ER2-6 l(2)02496 l(2)s5286 MTS Mts PP2 PP2A PP2a Pp2A pp2A PP2A 28D PP2a 28D PP2A C Pp2A-28D PP2A-C PP2A[[C]] PP2A[C] PP2Ac CG7109 Dmel_CG7109	tr|X2JDI1|X2JDI1_DROME Serine/threonine-protein phosphatase OS=Drosophila melanogaster OX=7227 GN=mts PE=3 SV=1;sp|P23696|PP2A_DROME Serine/threonine-protein phosphatase PP2A OS=Drosophila melanogaster OX=7227 GN=mts PE=1 SV=1	2	12	11	12	11	56.3	35.469	309	125.73	56.3	463540000
X2JDU0;P50882	X2JDU0	60S ribosomal protein L9	RpL9 anon-EST:fe3A6 anon-WO0153538.25 anon-WO0153538.26 anon-WO0153538.27 Dmel\CG6141 L9 M(2)32D Rp L9 Rpl9 rpL9 CG6141 Dmel_CG6141	tr|X2JDU0|X2JDU0_DROME 60S ribosomal protein L9 OS=Drosophila melanogaster OX=7227 GN=RpL9 PE=3 SV=1;sp|P50882|RL9_DROME 60S ribosomal protein L9 OS=Drosophila melanogaster OX=7227 GN=RpL9 PE=1 SV=2	2	11	11	10	10	52.1	21.392	190	82.435	47.4	798830000
P52304;B6UXN9;B6UXR5	P52304	Serine/threonine-protein kinase polo, EC 2.7.11.21	polo CG12306	sp|P52304|POLO_DROME Serine/threonine-protein kinase polo OS=Drosophila melanogaster OX=7227 GN=polo PE=1 SV=2;tr|B6UXN9|B6UXN9_DROME Polo (Fragment) OS=Drosophila melanogaster OX=7227 GN=polo PE=4 SV=1	3	11	11	2	2	25.7	66.973	576	29.485	4.5	22715000
P54397	P54397	39 kDa FK506-binding nuclear protein, EC 5.2.1.8 (Peptidyl-prolyl cis-trans isomerase, PPIase) (Rotamase)	FK506-bp1 FKBP39 CG6226	sp|P54397|FKB39_DROME 39 kDa FK506-binding nuclear protein OS=Drosophila melanogaster OX=7227 GN=FK506-bp1 PE=1 SV=2	1	11	11	8	8	30.8	39.343	357	37.959	23.2	210350000
Q08012	Q08012	Growth factor receptor-bound protein 2 (Downstream of receptor kinase) (Protein enhancer of sevenless 2B)	drk E(sev)2B Grb2 CG6033	sp|Q08012|GRAP_DROME Growth factor receptor-bound protein 2 OS=Drosophila melanogaster OX=7227 GN=drk PE=1 SV=1	1	11	11	11	11	58.3	24.435	211	80.409	58.3	525290000
Q0PQ30;Q0PQ31;P46863	Q0PQ30	Microtubule dependent motor protein	Klp61F klp61F CG9191	tr|Q0PQ30|Q0PQ30_DROME Microtubule dependent motor protein OS=Drosophila melanogaster OX=7227 GN=Klp61F PE=4 SV=1;tr|Q0PQ31|Q0PQ31_DROME Microtubule dependent motor protein OS=Drosophila melanogaster OX=7227 GN=Klp61F PE=4 SV=1;sp|P46863|KL61_DROME Kinesin	3	11	11	6	6	14	121.08	1066	65.665	8	61133000
Q24372;B5RJE8;Q6IGL3	Q24372	Lachesin	Lac CG12369	sp|Q24372|LACH_DROME Lachesin OS=Drosophila melanogaster OX=7227 GN=Lac PE=1 SV=2;tr|B5RJE8|B5RJE8_DROME FI09235p OS=Drosophila melanogaster OX=7227 GN=Lac-RB PE=2 SV=1	3	11	11	10	10	48.5	39.939	359	105.53	44	759480000
Q494K2;Q2XY08;Q95R77;B4YXG3;B4YXG1	Q494K2	WD repeat-containing protein 55 homolog	Ctf4 anon-WO0140519.180 Dmel\CG13350 CG13350 Dmel_CG13350	tr|Q494K2|Q494K2_DROME WD repeat-containing protein 55 homolog OS=Drosophila melanogaster OX=7227 GN=Ctf4 PE=1 SV=1;tr|Q2XY08|Q2XY08_DROME WD repeat-containing protein 55 homolog (Fragment) OS=Drosophila melanogaster OX=7227 GN=Ctf4 PE=4 SV=1	5	11	11	8	8	17.4	96.646	895	35.207	13.9	95927000
Q9W388;Q86B59;Q7KVR7;Q494L9;Q7KVR8	Q9W388	AP-1 complex subunit gamma	AP-1gamma AP-1 Ap-1 AP-1 gamma AP-1-gamma AP-1[gamma] AP-1g AP-1gamma-RA AP-1gamma-RF AP1gamma AP1gamma1 apl4 cg9113 dgamma Dmel\CG9113 gamma gamma-Ada CG9113 Dmel_CG9113	tr|Q9W388|Q9W388_DROME AP-1 complex subunit gamma OS=Drosophila melanogaster OX=7227 GN=AP-1gamma PE=1 SV=2;tr|Q86B59|Q86B59_DROME AP-1 complex subunit gamma OS=Drosophila melanogaster OX=7227 GN=AP-1gamma PE=1 SV=2;tr|Q7KVR7|Q7KVR7_DROME AP-1 complex subu	5	11	11	7	7	16.6	104.48	963	53.825	10.8	146270000
Q6AWN0;F3YDM3	Q6AWN0	Acireductone dioxygenase (Acireductone dioxygenase (Fe(2+)-requiring), ARD', Fe-ARD, EC 1.13.11.54) (Acireductone dioxygenase (Ni(2+)-requiring), ARD, Ni-ARD, EC 1.13.11.53)	Adi1 CG32068	sp|Q6AWN0|MTND_DROME Acireductone dioxygenase OS=Drosophila melanogaster OX=7227 GN=Adi1 PE=2 SV=2;tr|F3YDM3|F3YDM3_DROME RH18256p (Fragment) OS=Drosophila melanogaster OX=7227 GN=CG32068-RB PE=2 SV=1	2	11	11	10	10	68.3	22.255	186	55.791	67.7	286180000
Q9GPQ1;Q7JX87;Q9GPQ0;A1Z892;A1Z893;Q8SY26	Q9GPQ1	1-cys peroxiredoxin DPx-2540-1	Prx2540-1 Prx2540-2 CG12405	tr|Q9GPQ1|Q9GPQ1_DROME 1-cys peroxiredoxin DPx-2540-1 OS=Drosophila melanogaster OX=7227 GN=Prx2540-1 PE=2 SV=1;tr|Q7JX87|Q7JX87_DROME Peroxiredoxin 2540-2 OS=Drosophila melanogaster OX=7227 GN=Prx2540-2 PE=1 SV=1;tr|Q9GPQ0|Q9GPQ0_DROME 1-cys peroxiredoxin	6	11	11	11	11	73.6	24.77	220	71.617	73.6	606200000
Q7K0D8	Q7K0D8	Nuclear pore complex protein Nup50 (50 kDa nucleoporin)	Nup50 CG2158	sp|Q7K0D8|NUP50_DROME Nuclear pore complex protein Nup50 OS=Drosophila melanogaster OX=7227 GN=Nup50 PE=2 SV=1	1	11	11	10	10	28.4	59.434	564	43.785	27	390000000
Q7K2G1;A0A0B4LFA6	Q7K2G1	Proteasomal ubiquitin receptor ADRM1 homolog (Regulatory particle non-ATPase 13 protein) (p42E)	Rpn13 CG13349	sp|Q7K2G1|ADRM1_DROME Proteasomal ubiquitin receptor ADRM1 homolog OS=Drosophila melanogaster OX=7227 GN=Rpn13 PE=1 SV=1;tr|A0A0B4LFA6|A0A0B4LFA6_DROME Regulatory particle non-ATPase 13, isoform G OS=Drosophila melanogaster OX=7227 GN=Rpn13 PE=1 SV=1	2	11	11	9	9	49.9	42.012	389	68.783	42.2	713270000
Q7K533	Q7K533	GH14572p (Growth-blocking peptide 2, isoform A, EC 2.3.1.5) (Growth-blocking peptide 2, isoform B)	Gbp2 Dmel\CG11395 gbp2 CG11395 Dmel_CG11395	tr|Q7K533|Q7K533_DROME GH14572p OS=Drosophila melanogaster OX=7227 GN=Gbp2 PE=1 SV=1	1	11	11	8	8	44.3	48.784	456	25.043	34.6	327340000
Q7KRU8;H1UUD2;Q7KMQ5;B9EQV2;B8A405;A0A0B4KI27;Q8I0T0	Q7KRU8	Ferritin, EC 1.16.3.1	Fer1HCH 1HCH BEST:LD36673 Dmel\CG2216 Fe1HCH Fer-L FER1 Fer1 fer1 Fer1H Fer1HC FER1HCH fer1hch FerHCH HCH l(3)00451 l(3)j10B4 T21 T9 CG2216 Dmel_CG2216	tr|Q7KRU8|Q7KRU8_DROME Ferritin OS=Drosophila melanogaster OX=7227 GN=Fer1HCH PE=1 SV=1;tr|H1UUD2|H1UUD2_DROME Ferritin OS=Drosophila melanogaster OX=7227 GN=Fer1HCH PE=1 SV=1;tr|Q7KMQ5|Q7KMQ5_DROME Ferritin (Fragment) OS=Drosophila melanogaster OX=7227 GN	7	11	11	10	10	68.3	23.145	205	266.87	67.8	34949000000
Q7KTB3;Q8IP79;Q8IP80;Q9VK25;Q95SU1	Q7KTB3	Ethanolamine-phosphate cytidylyltransferase, EC 2.7.7.14 (CTP:phosphoethanolamine cytidylyltransferase)	Pect Dmel\CG5547 PECT pect CG5547 Dmel_CG5547	tr|Q7KTB3|Q7KTB3_DROME Ethanolamine-phosphate cytidylyltransferase OS=Drosophila melanogaster OX=7227 GN=Pect PE=1 SV=1;tr|Q8IP79|Q8IP79_DROME Ethanolamine-phosphate cytidylyltransferase OS=Drosophila melanogaster OX=7227 GN=Pect PE=1 SV=2;tr|Q8IP80|Q8IP80	5	11	11	8	8	41.5	41.762	371	70.313	28.6	257020000
Q8IMI7;Q9VA91;Q3KN36	Q8IMI7	40S ribosomal protein S7	RpS7 Dmel\CG1883 CG1883 Dmel_CG1883	tr|Q8IMI7|Q8IMI7_DROME 40S ribosomal protein S7 OS=Drosophila melanogaster OX=7227 GN=RpS7 PE=1 SV=2;sp|Q9VA91|RS7_DROME 40S ribosomal protein S7 OS=Drosophila melanogaster OX=7227 GN=RpS7 PE=1 SV=1;tr|Q3KN36|Q3KN36_DROME 40S ribosomal protein S7 OS=Drosop	3	11	11	10	10	55.7	22.17	194	107.27	51	3591100000
Q8SYC4	Q8SYC4	RE68566p	Dmel\CG13893 CG13893 Dmel_CG13893	tr|Q8SYC4|Q8SYC4_DROME RE68566p OS=Drosophila melanogaster OX=7227 GN=Dmel\CG13893 PE=1 SV=1	1	11	11	10	10	29.5	47.708	407	28.486	25.6	138230000
Q9GU68	Q9GU68	Eukaryotic translation initiation factor 5A, eIF-5A	eEF5 CG3186	sp|Q9GU68|IF5A_DROME Eukaryotic translation initiation factor 5A OS=Drosophila melanogaster OX=7227 GN=eEF5 PE=2 SV=2	1	11	11	11	11	54.1	17.591	159	131.45	54.1	6195800000
Q9NK57	Q9NK57	NIF3-like protein 1 (Protein anon-35F/36A)	anon-35F/36A CG4278	sp|Q9NK57|NIF3L_DROME NIF3-like protein 1 OS=Drosophila melanogaster OX=7227 GN=anon-35F/36A PE=1 SV=3	1	11	11	10	10	54.5	32.363	292	79.313	49.7	287180000
Q9V3G1;Q4V4W5	Q9V3G1	60S ribosomal protein L8	RpL8 CG1263	sp|Q9V3G1|RL8_DROME 60S ribosomal protein L8 OS=Drosophila melanogaster OX=7227 GN=RpL8 PE=1 SV=1;tr|Q4V4W5|Q4V4W5_DROME 60S ribosomal protein L8 (Fragment) OS=Drosophila melanogaster OX=7227 GN=CG31664 PE=2 SV=1	2	11	11	8	8	52.3	27.892	256	60.499	41	309700000
Q9XZ62;Q9V4F4	Q9XZ62	Myoglianin	myo myoglianin CG1838	tr|Q9XZ62|Q9XZ62_DROME Myoglianin OS=Drosophila melanogaster OX=7227 GN=myo PE=2 SV=1;tr|Q9V4F4|Q9V4F4_DROME LD29161p OS=Drosophila melanogaster OX=7227 GN=myo PE=2 SV=1	2	11	11	9	9	21.7	68.124	598	57.474	20.7	352440000
Q9V9W2;Q9V9W3	Q9V9W2	60S ribosomal protein L6	RpL6 Dmel\CG11522 Rp L6 RPL6 rpl6 CG11522 Dmel_CG11522	tr|Q9V9W2|Q9V9W2_DROME 60S ribosomal protein L6 OS=Drosophila melanogaster OX=7227 GN=RpL6 PE=1 SV=1;tr|Q9V9W3|Q9V9W3_DROME 60S ribosomal protein L6 OS=Drosophila melanogaster OX=7227 GN=RpL6 PE=1 SV=1	2	11	11	9	9	43.2	27.697	243	90.938	42.4	473390000
Q9VFD1	Q9VFD1	LD45181p	anon-WO0140519.208 anon-WO0118547.571 Dmel\CG6912 CG6912 Dmel_CG6912	tr|Q9VFD1|Q9VFD1_DROME LD45181p OS=Drosophila melanogaster OX=7227 GN=anon-WO0140519.208 PE=1 SV=1	1	11	11	10	10	34.2	47.859	433	63.306	33.9	1894600000
Q9VFM9	Q9VFM9	Twinfilin	twf CG3172	sp|Q9VFM9|TWF_DROME Twinfilin OS=Drosophila melanogaster OX=7227 GN=twf PE=1 SV=1	1	11	11	11	11	43.7	39.07	343	66.845	43.7	519670000
Q9VG79;A8E6N8	Q9VG79	Dipeptidase C, isoform A (Dipeptidase C, isoform B) (LD07362p)	Dip-C dipC Dmel\CG5663 CG5663 Dmel_CG5663	tr|Q9VG79|Q9VG79_DROME Dipeptidase C, isoform A OS=Drosophila melanogaster OX=7227 GN=Dip-C PE=1 SV=2	2	11	11	9	9	31	54.645	491	69.352	24.2	354500000
Q9VGW7;A0ANP8;C0MJ37	Q9VGW7	Arginine methyltransferase 1, EC 2.1.1.319, EC 2.1.1.321, EC 2.1.1.354 (CG6554 protein) (CG6554-PA) (LD28808p)	Art1 Dart DART1 Dart1 dart1 Dmel\CG6554 CG6554 Dmel_CG6554	tr|Q9VGW7|Q9VGW7_DROME Arginine methyltransferase 1 OS=Drosophila melanogaster OX=7227 GN=Art1 PE=1 SV=1;tr|A0ANP8|A0ANP8_DROME CG6554 protein OS=Drosophila melanogaster OX=7227 GN=CG6554 PE=4 SV=1;tr|C0MJ37|C0MJ37_DROME CG6554-PA OS=Drosophila melanogaste	3	11	11	10	10	42.8	42.805	376	64.56	38	481880000
Q9VI80;F7VJT2	Q9VI80	Thawb	thw Dmel\CG14608 CG14608 Dmel_CG14608	tr|Q9VI80|Q9VI80_DROME Thawb OS=Drosophila melanogaster OX=7227 GN=thw PE=4 SV=5;tr|F7VJT2|F7VJT2_DROME MIP30292p (Fragment) OS=Drosophila melanogaster OX=7227 GN=CG14608-RC PE=2 SV=1	2	11	11	11	11	11.3	124.59	1137	36.346	11.3	320760000
Q9VKI8	Q9VKI8	GH03305p	GH26 Dmel\CG6287 CG6287 Dmel_CG6287	tr|Q9VKI8|Q9VKI8_DROME GH03305p OS=Drosophila melanogaster OX=7227 GN=GH26 PE=1 SV=1	1	11	11	10	10	45.2	35.234	332	71.5	40.1	278680000
Q9VMI5	Q9VMI5	CG9135 protein (CG9135-PA) (LD39815p) (Uncharacterized protein, isoform A) (Uncharacterized protein, isoform B) (Uncharacterized protein, isoform C) (Uncharacterized protein, isoform D)	Dmel\CG9135 CG9135 Dmel_CG9135	tr|Q9VMI5|Q9VMI5_DROME CG9135 protein OS=Drosophila melanogaster OX=7227 GN=Dmel\CG9135 PE=1 SV=1	1	11	11	9	9	32.4	53.459	487	54.237	25.3	145850000
Q9VQG9	Q9VQG9	Dawdle, isoform A (Dawdle, isoform B) (Dawdle, isoform C) (GH14433p)	daw Alp ALP23B Alp23B Alp23b cg16987 DAW Daw Dmel\CG16987 CG16987 Dmel_CG16987	tr|Q9VQG9|Q9VQG9_DROME Dawdle, isoform A OS=Drosophila melanogaster OX=7227 GN=daw PE=2 SV=1	1	11	11	10	10	22.9	67.184	586	51.93	21	341400000
Q9VSS1	Q9VSS1	Protein Pixie (ATP-binding cassette sub-family E member 1)	pix ABCE1 CG5651	sp|Q9VSS1|ABCE1_DROME Protein Pixie OS=Drosophila melanogaster OX=7227 GN=pix PE=1 SV=1	1	11	11	9	9	24.4	69.298	611	34.348	18.5	121820000
Q9VTZ4	Q9VTZ4	Phosphoacetylglucosamine mutase, PAGM, EC 5.4.2.3 (Acetylglucosamine phosphomutase) (N-acetylglucosamine-phosphate mutase)	nst Dmel\CG10627 DPgm3 PGM3 CG10627 Dmel_CG10627	tr|Q9VTZ4|Q9VTZ4_DROME Phosphoacetylglucosamine mutase OS=Drosophila melanogaster OX=7227 GN=nst PE=1 SV=1	1	11	11	8	8	26	60.58	549	70.196	20.4	132270000
Q9VWY7	Q9VWY7	Multivesicular body subunit 12A (ESCRT-I complex subunit MVB12A) (Protein FAM125A)	Mvb12 Dmel\CG7192 CG7192 Dmel_CG7192	tr|Q9VWY7|Q9VWY7_DROME Multivesicular body subunit 12A OS=Drosophila melanogaster OX=7227 GN=Mvb12 PE=1 SV=2	1	11	11	10	10	45.5	38.306	352	66.609	43.5	265550000
Q9W227;E4NKJ7	Q9W227	Peptidyl-prolyl cis-trans isomerase, PPIase, EC 5.2.1.8	Dmel\CG2852 CG2852 Dmel_CG2852	tr|Q9W227|Q9W227_DROME Peptidyl-prolyl cis-trans isomerase OS=Drosophila melanogaster OX=7227 GN=Dmel\CG2852 PE=1 SV=1;tr|E4NKJ7|E4NKJ7_DROME Peptidyl-prolyl cis-trans isomerase OS=Drosophila melanogaster OX=7227 GN=CG2852-RA PE=2 SV=1	2	11	11	11	11	61	22.199	205	179.69	61	10824000000
Q9W3C3	Q9W3C3	LD10016p (Uncharacterized protein, isoform A) (Uncharacterized protein, isoform C) (Uncharacterized protein, isoform D) (Uncharacterized protein, isoform F) (Uncharacterized protein, isoform G)	Dmel\CG2004 CG2004 Dmel_CG2004	tr|Q9W3C3|Q9W3C3_DROME LD10016p OS=Drosophila melanogaster OX=7227 GN=Dmel\CG2004 PE=1 SV=1	1	11	11	11	11	32.9	48.286	425	74.285	32.9	589490000
Q9W4P5;A0A2Z1YXZ9	Q9W4P5	V-type proton ATPase subunit d 1, V-ATPase subunit d 1 (V-ATPase 39 kDa subunit) (Vacuolar H+ ATPase subunit AC39-1) (Vacuolar proton pump subunit d 1)	VhaAC39-1 VhaAC39 CG2934	sp|Q9W4P5|VA0D1_DROME V-type proton ATPase subunit d 1 OS=Drosophila melanogaster OX=7227 GN=VhaAC39-1 PE=2 SV=1;tr|A0A2Z1YXZ9|A0A2Z1YXZ9_DROME V-type proton ATPase subunit OS=Drosophila melanogaster OX=7227 GN=cho PE=3 SV=1	2	11	11	6	6	46	39.851	350	155.1	21.4	146140000
Q9Y105	Q9Y105	Probable glutamine--tRNA ligase, EC 6.1.1.18 (Glutaminyl-tRNA synthetase)	GlnRS Aats-gln CG10506	sp|Q9Y105|SYQ_DROME Probable glutamine--tRNA ligase OS=Drosophila melanogaster OX=7227 GN=GlnRS PE=2 SV=1	1	11	11	9	9	17.4	87.507	778	51.394	13.5	290070000
A0A0B4K6N1;Q8MLY8	A0A0B4K6N1	40S ribosomal protein S8	RpS8 anon-EST:fe1A2 anon-EST:Liang-1.56 BcDNA:RH06886 BcDNA:SD17528 chr3R:25688477..25688608 clone 1.56 Dmel\CG7808 Rp S8 RPS8 Rps8 S8 CG7808 Dmel_CG7808	tr|A0A0B4K6N1|A0A0B4K6N1_DROME 40S ribosomal protein S8 OS=Drosophila melanogaster OX=7227 GN=RpS8 PE=3 SV=1;sp|Q8MLY8|RS8_DROME 40S ribosomal protein S8 OS=Drosophila melanogaster OX=7227 GN=RpS8 PE=1 SV=1	2	10	10	10	10	50.5	23.759	208	186.24	50.5	2036500000
A0A0B4K6U6;Q08473	A0A0B4K6U6	Squid, isoform E	sqd BcDNA:GM03761 CG17791 CR33328 Dmel\CG16901 fs(3)00048 hnRNP 1 hnRNP A Hrb87 Hrb87Fb HRP40 Hrp40 hrp40 l(3)EP3631 l(3)j4B4 l(3)j6E3 l(3)j8E7 Rbp3 RRM3 rrm3 SQD Sqd Squid CG16901 Dmel_CG16901	tr|A0A0B4K6U6|A0A0B4K6U6_DROME Squid, isoform E OS=Drosophila melanogaster OX=7227 GN=sqd PE=4 SV=1;sp|Q08473|SQD_DROME RNA-binding protein squid OS=Drosophila melanogaster OX=7227 GN=sqd PE=1 SV=3	2	10	10	10	10	38	33.054	308	171.38	38	4096600000
A0A0B4K875;Q8MRF6;H9ZJM6;Q8MLT0	A0A0B4K875	Uncharacterized protein, isoform F, EC 3.4.21.-	Dmel\CG30187 BcDNA:SD12357 SP222 CG30187 Dmel_CG30187	tr|A0A0B4K875|A0A0B4K875_DROME Uncharacterized protein, isoform F OS=Drosophila melanogaster OX=7227 GN=Dmel\CG30187 PE=4 SV=2;tr|Q8MRF6|Q8MRF6_DROME SD12357p OS=Drosophila melanogaster OX=7227 GN=CG30187 PE=2 SV=1;tr|H9ZJM6|H9ZJM6_DROME FI19012p1 (Fragmen	4	10	10	7	7	21.8	55.673	500	29.37	15	158310000
A0A0B4LFH0;A0A0B4KG54;Q9V813	A0A0B4LFH0	S-methyl-5'-thioadenosine phosphorylase, EC 2.4.2.28 (5'-methylthioadenosine phosphorylase, MTA phosphorylase, MTAP, MTAPase)	Mtap Dmel\CG4802 MTAP CG4802 Dmel_CG4802	tr|A0A0B4LFH0|A0A0B4LFH0_DROME S-methyl-5-thioadenosine phosphorylase OS=Drosophila melanogaster OX=7227 GN=Mtap PE=3 SV=1;tr|A0A0B4KG54|A0A0B4KG54_DROME S-methyl-5-thioadenosine phosphorylase OS=Drosophila melanogaster OX=7227 GN=Mtap PE=3 SV=1;sp|Q9V81	3	10	10	10	10	44.6	32.017	289	42.76	44.6	285800000
A0A0B4LFU6;A0A0B4LGY4;Q7K173;C8VV29;A1ZBH0;Q6NL66;A1ZBG9	A0A0B4LFU6	Beta-glucuronidase, EC 3.2.1.31	Dmel\CG15117 CG15117 Dmel_CG15117	tr|A0A0B4LFU6|A0A0B4LFU6_DROME Beta-glucuronidase OS=Drosophila melanogaster OX=7227 GN=Dmel\CG15117 PE=1 SV=1;tr|A0A0B4LGY4|A0A0B4LGY4_DROME Beta-glucuronidase OS=Drosophila melanogaster OX=7227 GN=Dmel\CG15117 PE=1 SV=1;tr|Q7K173|Q7K173_DROME Beta-glucur	7	10	10	9	9	20.2	71.553	623	64.131	16.7	201600000
A0A0B4LGL5;Q8MSU3	A0A0B4LGL5	Uncharacterized protein, isoform B, EC 1.16.1.7	sdr2 anon-EST:ParkEST009 Dmel\CG8399 SDR2 CG8399 Dmel_CG8399	tr|A0A0B4LGL5|A0A0B4LGL5_DROME Uncharacterized protein, isoform B OS=Drosophila melanogaster OX=7227 GN=sdr2 PE=3 SV=1;sp|Q8MSU3|FRRS1_DROME Putative ferric-chelate reductase 1 homolog OS=Drosophila melanogaster OX=7227 GN=CG8399 PE=2 SV=1	2	10	10	8	8	20.9	71.349	656	103.79	17.8	234680000
A0A0C4DHD4;H0RNA4;Q45VV3;A2VEK2	A0A0C4DHD4	Yorkie, isoform G	yki Dmel\CG4005 YAP yap YKI Yki CG4005 Dmel_CG4005	tr|A0A0C4DHD4|A0A0C4DHD4_DROME Yorkie, isoform G OS=Drosophila melanogaster OX=7227 GN=yki PE=1 SV=1;tr|H0RNA4|H0RNA4_DROME FI16856p1 OS=Drosophila melanogaster OX=7227 GN=yki PE=1 SV=1;sp|Q45VV3|YAP1_DROME Transcriptional coactivator yorkie OS=Drosophila	4	10	10	8	8	32.4	43.594	395	32.717	28.1	129260000
E6PBV6;A0A4D6K4F6;Q8SWU7;C9QP30	E6PBV6	Obg-like ATPase 1	CG1354-RA Dmel\CG1354 CG1354 Dmel_CG1354	tr|E6PBV6|E6PBV6_DROME Obg-like ATPase 1 OS=Drosophila melanogaster OX=7227 GN=CG1354-RA PE=1 SV=1;tr|A0A4D6K4F6|A0A4D6K4F6_DROME Obg-like ATPase 1 OS=Drosophila melanogaster OX=7227 GN=Dmel\CG1354 PE=1 SV=1;sp|Q8SWU7|OLA1_DROME Obg-like ATPase 1 OS=Drosop	4	10	10	10	10	33	44.91	397	38.408	33	404600000
A0ZX68;A0ZX67;Q9NHB0;A0ZX72;A0ZX70	A0ZX68	Gram-negative bacteria binding protein 1 (LD15841p)	GNBP1 CG6895-RA	tr|A0ZX68|A0ZX68_DROME Gram-negative bacteria binding protein 1 OS=Drosophila melanogaster OX=7227 GN=GNBP1 PE=2 SV=1;tr|A0ZX67|A0ZX67_DROME Gram-negative bacteria binding protein 1 OS=Drosophila melanogaster OX=7227 GN=GNBP1 PE=3 SV=1;sp|Q9NHB0|GNBP1_DROM	5	10	10	10	10	34.1	55.314	492	92.894	34.1	637020000
A1Z6X6;Q8MYU8	A1Z6X6	Lactoylglutathione lyase, EC 4.4.1.5	Glo1 Dmel\CG1707 glo1 CG1707 Dmel_CG1707	tr|A1Z6X6|A1Z6X6_DROME Lactoylglutathione lyase OS=Drosophila melanogaster OX=7227 GN=Glo1 PE=1 SV=1;tr|Q8MYU8|Q8MYU8_DROME RH47207p OS=Drosophila melanogaster OX=7227 GN=Glo1 PE=2 SV=2	2	10	10	10	10	65.9	20.045	176	59.43	65.9	791890000
Q7KA80;A1ZBW1;A1ZBW0;D3DMD1;A1ZBW3;E1JGN7;Q7KHL0;Q9V948;Q8IGP8;A1ZBW4;Q8SZZ6	Q7KA80	Heterogeneous nuclear ribonucleoprotein (HnRNP)	HnRNP-K bl Hrb57A CG13425	tr|Q7KA80|Q7KA80_DROME Heterogeneous nuclear ribonucleoprotein (HnRNP) OS=Drosophila melanogaster OX=7227 GN=HnRNP-K PE=2 SV=1;tr|A1ZBW1|A1ZBW1_DROME Heterogeneous nuclear ribonucleoprotein K, isoform A OS=Drosophila melanogaster OX=7227 GN=HnRNP-K PE=1 SV	11	10	10	7	7	26.6	50.261	496	20.865	19.8	81159000
A4V448;Q9W3K5	A4V448	Glutamate--cysteine ligase, EC 6.3.2.2 (Gamma-ECS) (Gamma-glutamylcysteine synthetase)	Gclc 2259 Dmel\CG2259 DmGCLC DmGCS DmGCSh GCL GCLC GCLc GclC gclc Gcs GCSh Gcsh CG2259 Dmel_CG2259	tr|A4V448|A4V448_DROME Glutamate--cysteine ligase OS=Drosophila melanogaster OX=7227 GN=Gclc PE=1 SV=1;sp|Q9W3K5|GSH1_DROME Glutamate--cysteine ligase OS=Drosophila melanogaster OX=7227 GN=Gclc PE=2 SV=1	2	10	10	6	6	19.8	80.745	717	41.041	12.3	95427000
A4V4V8;P40795	A4V4V8	Folded gastrulation, isoform B (Folded gastrulation, isoform C) (Folded gastrulation, isoform D) (Folded gastrulation, isoform E) (Folded gastrulation, isoform F)	fog 114 CR41108 CR41109 CR41110 Dmel\CG9559 Fog l(1)114 l(1)16-3-190 l(1)20Ba l114 M67 CG9559 Dmel_CG9559	tr|A4V4V8|A4V4V8_DROME Folded gastrulation, isoform B OS=Drosophila melanogaster OX=7227 GN=fog PE=4 SV=1;sp|P40795|FOG_DROME Protein folded gastrulation OS=Drosophila melanogaster OX=7227 GN=fog PE=2 SV=1	2	10	10	10	10	19.3	78.25	730	39.293	19.3	923860000
Q960D3;Q9VBX3;B5RIY3;A0A0H4CMP0;Q6NLK4;D2A6L8	Q960D3	SD06613p (Vig2, isoform A) (Vig2, isoform C) (Vig2, isoform D)	vig2 anon-WO0118547.290 BcDNA:SD06613 Dmel\CG11844 vig-2 Vig2 CG11844 Dmel_CG11844	tr|Q960D3|Q960D3_DROME SD06613p OS=Drosophila melanogaster OX=7227 GN=vig2 PE=1 SV=1;tr|Q9VBX3|Q9VBX3_DROME Vig2, isoform B OS=Drosophila melanogaster OX=7227 GN=vig2 PE=1 SV=2;tr|B5RIY3|B5RIY3_DROME FI06040p (Fragment) OS=Drosophila melanogaster OX=7227 G	6	10	10	9	9	29.1	45.219	412	44.209	26.2	311010000
Q9VI13;B7Z0W0	Q9VI13	Serine/threonine-protein kinase Pak, EC 2.7.11.1	Pak DPAK Dpak1 CG10295	sp|Q9VI13|PAK_DROME Serine/threonine-protein kinase Pak OS=Drosophila melanogaster OX=7227 GN=Pak PE=1 SV=1;tr|B7Z0W0|B7Z0W0_DROME Non-specific serine/threonine protein kinase OS=Drosophila melanogaster OX=7227 GN=Pak PE=4 SV=2	2	10	10	7	7	17.2	76.186	704	57.292	10.1	132210000
Q9VHT3;C0MKD5;Q2XYI8;Q8SY87;C0MKD9	Q9VHT3	CG9617 protein (CG9617-PA) (FI02883p) (Suppressor-of-G2-allele-of-skp1)	Sgt1 CG9617-RA Dmel\CG9617 DmSgt1 l(3)s2383 Q9VHT3 sgt1 CG9617 Dmel_CG9617	tr|Q9VHT3|Q9VHT3_DROME CG9617 protein OS=Drosophila melanogaster OX=7227 GN=Sgt1 PE=1 SV=1;tr|C0MKD5|C0MKD5_DROME CG9617-PA OS=Drosophila melanogaster OX=7227 GN=CG9617 PE=4 SV=1;tr|Q2XYI8|Q2XYI8_DROME CG9617 (Fragment) OS=Drosophila melanogaster OX=7227 G	5	10	10	8	8	62.4	20.244	178	44.793	55.6	322540000
E1JGV6;H5V894;C0P8M5;O44081;A0A0B4K8B2	E1JGV6	Nucleolar protein at 60B, isoform C (Nucleolar protein at 60B, isoform F)	Nop60B CG333 Dmel\CG3333 dUhg6 l(2)k05318 MFL mfl minifly mnf Nop60 NOP60B Nop60b nop60B Uhg6 CG3333 Dmel_CG3333	tr|E1JGV6|E1JGV6_DROME Nucleolar protein at 60B, isoform C OS=Drosophila melanogaster OX=7227 GN=Nop60B PE=1 SV=1;tr|H5V894|H5V894_DROME FI18403p1 (Fragment) OS=Drosophila melanogaster OX=7227 GN=Nop60B-RC PE=2 SV=1;tr|C0P8M5|C0P8M5_DROME MIP05689p (Fragme	5	10	10	6	6	25.2	56.83	508	66.201	15.7	101200000
C0PTX3;Q9V9Q9;X2JEX4;X2JAM1;Q9V9Q7;E1JHP3;Q0E8N3	C0PTX3	RT01718p	CG31619-RB	tr|C0PTX3|C0PTX3_DROME RT01718p (Fragment) OS=Drosophila melanogaster OX=7227 GN=CG31619-RB PE=2 SV=1;tr|Q9V9Q9|Q9V9Q9_DROME GH19218p OS=Drosophila melanogaster OX=7227 GN=nolo PE=1 SV=2;tr|X2JEX4|X2JEX4_DROME No long nerve cord, isoform F OS=Drosophila me	7	10	10	10	10	16.4	108.77	983	29.323	16.4	231270000
C0PV70;S5WMX5;Q9W3C7	C0PV70	Palmitoyl-protein thioesterase 1, EC 3.1.2.22 (Palmitoyl-protein hydrolase 1)	Ppt1-RA	tr|C0PV70|C0PV70_DROME Palmitoyl-protein thioesterase 1 OS=Drosophila melanogaster OX=7227 GN=Ppt1-RA PE=2 SV=1;tr|S5WMX5|S5WMX5_DROME Palmitoyl-protein thioesterase 1 OS=Drosophila melanogaster OX=7227 GN=Ppt1 PE=1 SV=1;sp|Q9W3C7|PPT1_DROME Palmitoyl-prot	3	10	10	10	10	55.6	30.309	266	73.202	55.6	301320000
Q9VYU5;Q962B6;Q95R53;C4IY11	Q9VYU5	Karl, isoform A (Karl, isoform B) (Karl, isoform C) (Karl, isoform D)	Karl Dmel\CG4139 karl CG4139 Dmel_CG4139	tr|Q9VYU5|Q9VYU5_DROME Karl, isoform A OS=Drosophila melanogaster OX=7227 GN=Karl PE=4 SV=2;tr|Q962B6|Q962B6_DROME Karl OS=Drosophila melanogaster OX=7227 GN=Karl PE=2 SV=1;tr|Q95R53|Q95R53_DROME SD07475p OS=Drosophila melanogaster OX=7227 GN=Karl PE=2 SV=	4	10	10	10	10	44.7	30.791	266	165.72	44.7	7503000000
C8VV30;A0A0B4LGZ3;P36872	C8VV30	Serine/threonine-protein phosphatase 2A 55 kDa regulatory subunit B	tws-RB	tr|C8VV30|C8VV30_DROME Serine/threonine-protein phosphatase 2A 55 kDa regulatory subunit B OS=Drosophila melanogaster OX=7227 GN=tws-RB PE=2 SV=1;tr|A0A0B4LGZ3|A0A0B4LGZ3_DROME Serine/threonine-protein phosphatase 2A 55 kDa regulatory subunit B OS=Drosophi	3	10	10	8	8	36.6	50.789	443	53.54	30.2	251260000
E2QD65;P39018	E2QD65	Ribosomal protein S19a, isoform C (Ribosomal protein S19a, isoform D) (Ribosomal protein S19a, isoform E)	RpS19a BcDNA:GM26647 Dmel\CG4464 Rp S19a RpS19 S19 S19a CG4464 Dmel_CG4464	tr|E2QD65|E2QD65_DROME Ribosomal protein S19a, isoform C OS=Drosophila melanogaster OX=7227 GN=RpS19a PE=1 SV=1;sp|P39018|RS19A_DROME 40S ribosomal protein S19a OS=Drosophila melanogaster OX=7227 GN=RpS19a PE=1 SV=3	2	10	10	8	8	55.1	17.291	156	33.16	42.9	955950000
L7RZC6;Q9VZZ9	L7RZC6	LD26592p1 (LP24434p1)	dos-RA	tr|L7RZC6|L7RZC6_DROME LD26592p1 OS=Drosophila melanogaster OX=7227 GN=dos-RA PE=2 SV=1;sp|Q9VZZ9|DOS_DROME Protein daughter of sevenless OS=Drosophila melanogaster OX=7227 GN=dos PE=1 SV=1	2	10	10	5	5	18.8	95.535	878	31.411	9.8	151140000
M9PDC7;O61639;Q8INU2;M9PBF6;O61618;Q1WWC9;Q9VIF7;M9ND00;Q8T068;Q494K0	M9PDC7	Dynamin associated protein 160, isoform H	Dap160 DAP-160 DAP160 dap160 Dmel\CG1099 intersectin noncoding_4110 p160 CG1099 Dmel_CG1099	tr|M9PDC7|M9PDC7_DROME Dynamin associated protein 160, isoform H OS=Drosophila melanogaster OX=7227 GN=Dap160 PE=1 SV=1;tr|O61639|O61639_DROME Dynamin associated protein isoform Dap160-2 OS=Drosophila melanogaster OX=7227 GN=Dap160 PE=2 SV=1;tr|Q8INU2|Q8IN	10	10	10	9	9	13	110.98	1005	21.473	12.3	164250000
M9NE68;P02516	M9NE68	Heat shock protein 23, isoform B	Hsp23 22 23 Dmel20.6 Dmel\CG4463 DmHSP23 DmHsp23 hsp 22K hsp 23 hsp 23K Hsp-23 hsp-23 HSP23 hsp23 IAP small hsp locus 67B CG4463 Dmel_CG4463	tr|M9NE68|M9NE68_DROME Heat shock protein 23, isoform B OS=Drosophila melanogaster OX=7227 GN=Hsp23 PE=3 SV=1;sp|P02516|HSP23_DROME Heat shock protein 23 OS=Drosophila melanogaster OX=7227 GN=Hsp23 PE=2 SV=2	2	10	10	10	10	68.8	20.629	186	112.88	68.8	1831000000
Q9VT32;M9PEY1;M9PEP5;Q8IGE6;M9PHW7;M9PF46;Q9VT33;F0JAG1	Q9VT32	Ribose-phosphate diphosphokinase, EC 2.7.6.1	Prps Dmel\CG6767 dPRPS PRPS prps CG6767 Dmel_CG6767	tr|Q9VT32|Q9VT32_DROME Ribose-phosphate diphosphokinase OS=Drosophila melanogaster OX=7227 GN=Prps PE=1 SV=2;tr|M9PEY1|M9PEY1_DROME Ribose-phosphate diphosphokinase OS=Drosophila melanogaster OX=7227 GN=Prps PE=1 SV=1;tr|M9PEP5|M9PEP5_DROME Ribose-phosphat	8	10	10	4	4	39.4	38.279	350	31.477	16.3	42569000
M9PFF0;P41126	M9PFF0	60S ribosomal protein L13	RpL13 anon-EST:fe1D1 Bbc1 bbc1 Dmbbc1 Dmel\CG4651 L13 Rp L13 Rpl13 rpL13 CG4651 Dmel_CG4651	tr|M9PFF0|M9PFF0_DROME 60S ribosomal protein L13 OS=Drosophila melanogaster OX=7227 GN=RpL13 PE=1 SV=1;sp|P41126|RL13_DROME 60S ribosomal protein L13 OS=Drosophila melanogaster OX=7227 GN=RpL13 PE=1 SV=1	2	10	10	8	8	42.7	24.951	218	23.571	32.6	387930000
Q9VTY8;M9PI41;Q6NR17	Q9VTY8	FI02033p (Sticky, isoform A, EC 2.7.11.-)	sti anon-WO0118547.388 CIT cit CIT-K Citron Citron K ck DCK dck Dmel\CG10522 l(3)7m-62 l(3)7m62 l(3)SG21 STI sti-RA CG10522 Dmel_CG10522	tr|Q9VTY8|Q9VTY8_DROME FI02033p OS=Drosophila melanogaster OX=7227 GN=sti PE=1 SV=2;tr|M9PI41|M9PI41_DROME Sticky, isoform B OS=Drosophila melanogaster OX=7227 GN=sti PE=1 SV=1;tr|Q6NR17|Q6NR17_DROME RE26327p OS=Drosophila melanogaster OX=7227 GN=sti PE=2	3	10	10	1	1	6.7	211.32	1854	24.251	0.6	0
Q9W213;O44924;C4IXX6;Q058V6	Q9W213	Roundabout 1, isoform A (Roundabout 1, isoform C)	robo1 BEST:GM07780 CT32892 D-Robo1 Dmel\CG13521 dRobo dRobo1 ROBO Robo robo Robo-1 robo-1 Robo1 robo1S roundabout CG13521 Dmel_CG13521	tr|Q9W213|Q9W213_DROME Roundabout 1, isoform A OS=Drosophila melanogaster OX=7227 GN=robo1 PE=1 SV=3;tr|O44924|O44924_DROME Roundabout 1 OS=Drosophila melanogaster OX=7227 GN=robo1 PE=1 SV=1;tr|C4IXX6|C4IXX6_DROME RT02492p (Fragment) OS=Drosophila melanoga	4	10	10	7	7	9.2	151.76	1395	23.435	5.5	67449000
Q541C9;O76511	Q541C9	Thymidylate synthase, EC 2.1.1.45	Ts anon-23Ca c1.5 Dmel\CG3181 FBgn0024920 TS CG3181 Dmel_CG3181	tr|Q541C9|Q541C9_DROME Thymidylate synthase OS=Drosophila melanogaster OX=7227 GN=Ts PE=1 SV=1;sp|O76511|TYSY_DROME Thymidylate synthase OS=Drosophila melanogaster OX=7227 GN=Ts PE=1 SV=2	2	10	10	10	10	33	36.656	321	66.063	33	644030000
O76742	O76742	CG5915 protein (CG5915-PA) (GH03685p) (MIP21169p) (Rab7 protein) (Rab7, isoform A) (Rab7, isoform B) (Rab7, isoform C) (Small ras-like GTPase) (Small ras-like GTPase RAB7)	Rab7 AAF56218 Dm Rab7 Dmel\CG5915 DmRab7 DRAB7 DRab7 Drab7 dRab7 drab7 O76742 Rab-7 Rab-r7 RAB7 rab7 Rab7A CG5915 Dmel_CG5915	tr|O76742|O76742_DROME CG5915 protein OS=Drosophila melanogaster OX=7227 GN=Rab7 PE=1 SV=1	1	10	10	10	10	54.6	23.331	207	67.368	54.6	297530000
P17704	P17704	40S ribosomal protein S17	RpS17 M(3)67C CG3922	sp|P17704|RS17_DROME 40S ribosomal protein S17 OS=Drosophila melanogaster OX=7227 GN=RpS17 PE=1 SV=2	1	10	10	10	10	61.1	15.285	131	74.541	61.1	1312600000
P18053;Q9VA12	P18053	Proteasome subunit alpha type-4 (PROS-Dm29) (Proteasome 29 kDa subunit)	Prosalpha3 PROS-29 Pros29 CG9327	sp|P18053|PSA4_DROME Proteasome subunit alpha type-4 OS=Drosophila melanogaster OX=7227 GN=Prosalpha3 PE=1 SV=2	2	10	10	10	10	53.8	29.411	264	78.162	53.8	1770800000
P20353	P20353	G protein alpha i subunit (Guanine nucleotide-binding protein G(i) subunit alpha 65A)	Galphai G-ialpha65A G-OA65C CG10060	sp|P20353|GNAI_DROME G protein alpha i subunit OS=Drosophila melanogaster OX=7227 GN=Galphai PE=1 SV=2	1	11	10	5	4	46.8	40.595	355	63.541	19.4	120850000
P80455	P80455	40S ribosomal protein S12	RpS12 RpS12E CG11271	sp|P80455|RS12_DROME 40S ribosomal protein S12 OS=Drosophila melanogaster OX=7227 GN=RpS12 PE=1 SV=2	1	10	10	10	10	62.6	15.168	139	109.32	62.6	8199300000
Q7KVL7;Q9W277;Q6AWP5;Q95RP4	Q7KVL7	Vacuolar protein sorting-associated protein 35	Vps35 Dmel\CG5625 DmVps35 DVps35 Dvps35 dVPS35 dvps35 VPS35 vps35 CG5625 Dmel_CG5625	tr|Q7KVL7|Q7KVL7_DROME Vacuolar protein sorting-associated protein 35 OS=Drosophila melanogaster OX=7227 GN=Vps35 PE=1 SV=2;tr|Q9W277|Q9W277_DROME Vacuolar protein sorting-associated protein 35 OS=Drosophila melanogaster OX=7227 GN=Vps35 PE=1 SV=4;tr|Q6AWP	4	10	10	6	6	14.2	91.13	803	44.963	7.8	117160000
Q8IQH0;Q6NN26;Q94887	Q8IQH0	FI12817p (Neurexin IV, isoform B)	Nrx-IV CG682 CNTNAP2 CT21123 Dmel\CG6827 Dnrx l(3)68Ff l(3)rsg23 NRX Nrx nrx NRX IV Nrx IV nrx IV nrx-IV Nrx-IV-RB NrxIV nrxIV Nx IV rsg23 CG6827 Dmel_CG6827	tr|Q8IQH0|Q8IQH0_DROME FI12817p OS=Drosophila melanogaster OX=7227 GN=Nrx-IV PE=1 SV=2;tr|Q6NN26|Q6NN26_DROME RE18634p OS=Drosophila melanogaster OX=7227 GN=Nrx PE=2 SV=1;sp|Q94887|NRX4_DROME Neurexin-4 OS=Drosophila melanogaster OX=7227 GN=Nrx-IV PE=1 SV=	3	10	10	7	7	11.1	145.13	1284	23.47	6.2	67354000
Q70PY2	Q70PY2	Peptidoglycan-recognition protein SB1, EC 3.5.1.28	PGRP-SB1 CG9681	sp|Q70PY2|PGSB1_DROME Peptidoglycan-recognition protein SB1 OS=Drosophila melanogaster OX=7227 GN=PGRP-SB1 PE=2 SV=2	1	10	10	10	10	56.3	20.997	190	158.42	56.3	13274000000
Q7JVK6;Q6TMH4	Q7JVK6	Translin (Component 3 of promoter of RISC)	trsn Dmel\CG11761 TB-RBP translin CG11761 Dmel_CG11761	tr|Q7JVK6|Q7JVK6_DROME Translin OS=Drosophila melanogaster OX=7227 GN=trsn PE=1 SV=1	2	10	10	10	10	49.4	27.026	235	58.757	49.4	601140000
Q9VRD4;Q7K0S8	Q9VRD4	Uncharacterized protein, isoform A (Uncharacterized protein, isoform B)	Dmel\CG1532 CG1532 Dmel_CG1532	tr|Q9VRD4|Q9VRD4_DROME Uncharacterized protein, isoform A OS=Drosophila melanogaster OX=7227 GN=Dmel\CG1532 PE=1 SV=1;tr|Q7K0S8|Q7K0S8_DROME LD36566p (Fragment) OS=Drosophila melanogaster OX=7227 GN=CG1532 PE=2 SV=1	2	10	10	9	9	45.8	31.642	288	57.702	42.4	366120000
Q9NHX7;Q7K148	Q9NHX7	Proteasome subunit beta	Prosbeta5 beta5 Pros-beta-5 CG12323	tr|Q9NHX7|Q9NHX7_DROME Proteasome subunit beta OS=Drosophila melanogaster OX=7227 GN=Prosbeta5 PE=3 SV=1;tr|Q7K148|Q7K148_DROME Proteasome subunit beta OS=Drosophila melanogaster OX=7227 GN=Prosbeta5 PE=1 SV=1	2	10	10	8	8	39.4	31.162	282	23.487	28	126330000
Q7K1M4	Q7K1M4	SD04017p (Uncharacterized protein, isoform A) (Uncharacterized protein, isoform C)	Dmel\CG1902 CG1902 Dmel_CG1902	tr|Q7K1M4|Q7K1M4_DROME SD04017p OS=Drosophila melanogaster OX=7227 GN=Dmel\CG1902 PE=1 SV=1	1	10	10	10	10	42.6	35.791	312	86.498	42.6	370490000
Q7KTW5	Q7KTW5	Inositol-1-monophosphatase, EC 3.1.3.25	Dmel\CG9391 142335_at IMP CG9391 Dmel_CG9391	tr|Q7KTW5|Q7KTW5_DROME Inositol-1-monophosphatase OS=Drosophila melanogaster OX=7227 GN=Dmel\CG9391 PE=1 SV=1	1	10	10	9	9	48.9	30.625	278	86.654	46	387740000
Q9VRV8;Q86PD5;O76331;Q8SX88;Q8MSW8;Q9VRV9;Q8MSM3;V5P017	Q9VRV8	FI21453p1 (Transportin, isoform A) (Transportin, isoform B) (Transportin, isoform C) (Transportin, isoform D)	Tnpo Dmel\CG7398 dTNPO dTRN dTrn IMPbeta2 Kapbeta2 Tm TRN Trn Trn-RA Trn1 CG7398 Dmel_CG7398	tr|Q9VRV8|Q9VRV8_DROME FI21453p1 OS=Drosophila melanogaster OX=7227 GN=Tnpo PE=1 SV=1;tr|Q86PD5|Q86PD5_DROME RE59670p OS=Drosophila melanogaster OX=7227 GN=Tnpo PE=2 SV=1;tr|O76331|O76331_DROME Transportin OS=Drosophila melanogaster OX=7227 GN=Tnpo PE=2 SV	8	10	10	5	5	16.7	101.52	893	42.655	8.3	205020000
Q8MPP3	Q8MPP3	Matrix metalloproteinase-2, Dm2-MMP, EC 3.4.24.-	Mmp2 CG1794	sp|Q8MPP3|D2MP_DROME Matrix metalloproteinase-2 OS=Drosophila melanogaster OX=7227 GN=Mmp2 PE=2 SV=1	1	10	10	10	10	17.2	89.136	758	81.528	17.2	821410000
Q8SYL1	Q8SYL1	Lethal (2) 09851, isoform A (Lethal (2) 09851, isoform B) (RE17371p) (RE55020p)	l(2)09851 Dmel\CG12792 GRWD1 I(2)09851 l(2)k08138 CG12792 Dmel_CG12792	tr|Q8SYL1|Q8SYL1_DROME Lethal (2) 09851, isoform A OS=Drosophila melanogaster OX=7227 GN=l(2)09851 PE=1 SV=1	1	10	10	7	7	30.9	50.683	456	63.634	20	151990000
Q94913;A0A0B4K7I0	Q94913	Rhythmically expressed gene 5 protein (dReg-5)	Reg-5 CG2928	sp|Q94913|REG5_DROME Rhythmically expressed gene 5 protein OS=Drosophila melanogaster OX=7227 GN=Reg-5 PE=2 SV=2;tr|A0A0B4K7I0|A0A0B4K7I0_DROME Rhythmically expressed gene 5, isoform B OS=Drosophila melanogaster OX=7227 GN=Reg-5 PE=4 SV=1	2	10	10	9	9	54.9	31.601	288	102.13	50.7	977900000
Q95083	Q95083	Proteasome subunit alpha type-5	Prosalpha5 ProsMA5 CG10938	sp|Q95083|PSA5_DROME Proteasome subunit alpha type-5 OS=Drosophila melanogaster OX=7227 GN=Prosalpha5 PE=2 SV=2	1	10	10	10	10	45.9	26.883	244	36.954	45.9	651910000
Q95RA9	Q95RA9	GILT-like protein 1	GILT1 CG9796	sp|Q95RA9|GILT1_DROME GILT-like protein 1 OS=Drosophila melanogaster OX=7227 GN=GILT1 PE=1 SV=1	1	10	10	9	9	56.8	27.691	250	78.505	56.8	710500000
Q95SI7	Q95SI7	GH23390p	Dmel\CG6028 CG6028 Dmel_CG6028	tr|Q95SI7|Q95SI7_DROME GH23390p OS=Drosophila melanogaster OX=7227 GN=Dmel\CG6028 PE=1 SV=1	1	10	10	10	10	53.9	32.293	293	68.332	53.9	586850000
Q9VEP6;Q95SP9	Q9VEP6	Adenylosuccinate lyase, ASL, EC 4.3.2.2 (Adenylosuccinase)	AdSL CG3590-RA Dmel\CG3590 CG3590 Dmel_CG3590	tr|Q9VEP6|Q9VEP6_DROME Adenylosuccinate lyase OS=Drosophila melanogaster OX=7227 GN=AdSL PE=1 SV=1;tr|Q95SP9|Q95SP9_DROME Adenylosuccinate lyase OS=Drosophila melanogaster OX=7227 GN=AdSL PE=2 SV=1	2	10	10	6	6	33.5	53.797	481	67.461	21.4	307130000
Q9V3Y2	Q9V3Y2	Anamorsin homolog (Fe-S cluster assembly protein DRE2 homolog)	CIAPIN1 l(2)35Bg CG4180	sp|Q9V3Y2|DRE2_DROME Anamorsin homolog OS=Drosophila melanogaster OX=7227 GN=CIAPIN1 PE=1 SV=1	1	10	10	10	10	46.8	27.104	248	63.267	46.8	339150000
Q9V438	Q9V438	Protein disulfide-isomerase A6 homolog, EC 5.3.4.1 (Calcium-binding protein 1, DmCaBP1)	CaBP1 CG5809	sp|Q9V438|PDIA6_DROME Protein disulfide-isomerase A6 homolog OS=Drosophila melanogaster OX=7227 GN=CaBP1 PE=1 SV=1	1	10	10	8	8	27.3	46.751	433	48.802	23.1	493330000
Q9VD02	Q9VD02	GH14779p	Dmel\CG7054 CG7054 Dmel_CG7054	tr|Q9VD02|Q9VD02_DROME GH14779p OS=Drosophila melanogaster OX=7227 GN=Dmel\CG7054 PE=1 SV=1	1	10	10	10	10	82.1	19.822	179	120.61	82.1	3778600000
Q9VDC9;Q961J2	Q9VDC9	O-GlcNAcase, EC 3.2.1.52 (RE69909p)	Oga Dmel\CG5871 GlcNAcase MGEA5 OGA oga CG5871 Dmel_CG5871	tr|Q9VDC9|Q9VDC9_DROME O-GlcNAcase OS=Drosophila melanogaster OX=7227 GN=Oga PE=1 SV=1	2	10	10	10	10	13.2	113.83	1019	22.298	13.2	104600000
Q9VG23;Q86PF4	Q9VG23	GH22994p (Uncharacterized protein, isoform A)	CT28495 Dmel\CG10126 CG10126 Dmel_CG10126	tr|Q9VG23|Q9VG23_DROME GH22994p OS=Drosophila melanogaster OX=7227 GN=CT28495 PE=1 SV=2;tr|Q86PF4|Q86PF4_DROME GH08978p OS=Drosophila melanogaster OX=7227 GN=Dmel\CG10126 PE=1 SV=2	2	10	10	8	8	61.4	24.394	215	122.96	45.6	2957400000
X2J9A5;Q9VII9	X2J9A5	Uncharacterized protein, isoform B, EC 1.1.1.-, EC 1.1.1.29, EC 1.1.1.79, EC 1.1.1.81	CCG31673 BcDNA:LD14730 CG9332 Dmel\CG31673 CG31673 Dmel_CG31673	tr|X2J9A5|X2J9A5_DROME Uncharacterized protein, isoform B OS=Drosophila melanogaster OX=7227 GN=CCG31673 PE=1 SV=1;tr|Q9VII9|Q9VII9_DROME LD14730p OS=Drosophila melanogaster OX=7227 GN=CCG31673 PE=1 SV=2	2	10	10	10	10	48	35.603	325	63.375	48	805430000
Q9VK59	Q9VK59	LD23647p (Uncharacterized protein, isoform A) (Uncharacterized protein, isoform B)	Dmel\CG5787 CG5787 Dmel_CG5787	tr|Q9VK59|Q9VK59_DROME LD23647p OS=Drosophila melanogaster OX=7227 GN=Dmel\CG5787 PE=1 SV=2	1	10	10	6	6	12.9	100.26	950	17.578	6.6	62406000
Q9VKX2;Q8MQS7	Q9VKX2	Malate dehydrogenase, EC 1.1.1.37	Mdh1 CG5362-RA cMdh CT17038 Dmel\CG5362 MDH Mdh MDH-1 Mdh-1 Mdh2 MdhD sMdh CG5362 Dmel_CG5362	tr|Q9VKX2|Q9VKX2_DROME Malate dehydrogenase OS=Drosophila melanogaster OX=7227 GN=Mdh1 PE=1 SV=2;tr|Q8MQS7|Q8MQS7_DROME Malate dehydrogenase OS=Drosophila melanogaster OX=7227 GN=Mdh1 PE=2 SV=1	2	10	10	10	10	47.5	36.058	337	58.164	47.5	894160000
Q9VN50	Q9VN50	Eukaryotic translation initiation factor 3 subunit F-1, eIF3f-1 (Eukaryotic translation initiation factor 3 subunit 5-1)	eIF3f1 eIF3-S5-1 CG9769	sp|Q9VN50|EI3F1_DROME Eukaryotic translation initiation factor 3 subunit F-1 OS=Drosophila melanogaster OX=7227 GN=eIF3f1 PE=2 SV=1	1	10	10	3	3	49.3	31.104	280	45.589	21.1	77645000
Q9VQI5	Q9VQI5	LP04564p	Ifrd1 CG15401 CG3098 Dmel\CG31694 CG31694 Dmel_CG31694	tr|Q9VQI5|Q9VQI5_DROME LP04564p OS=Drosophila melanogaster OX=7227 GN=Ifrd1 PE=1 SV=2	1	10	10	2	2	29.9	47.327	425	33.054	6.8	27226000
Q9VVA7;Q8MQZ0;Q3YNA6	Q9VVA7	Tumor suppressor protein 101 (Tumor susceptibility gene 101)	TSG101 burs Dmel\CG9712 DmTSG101 dTSg101 dTsg101 dVps23 Ept ept ESCRT-I Tsg1-1 Tsg101 tsg101 Vps23 vps23 CG9712 Dmel_CG9712	tr|Q9VVA7|Q9VVA7_DROME Tumor suppressor protein 101 OS=Drosophila melanogaster OX=7227 GN=TSG101 PE=1 SV=2;tr|Q8MQZ0|Q8MQZ0_DROME RE26756p OS=Drosophila melanogaster OX=7227 GN=TSG101 PE=2 SV=1	3	10	10	8	8	29.2	45.19	408	60.795	23.8	264000000
Q9VWL0;X2JFR0;Q8MZ13;M9PI06	Q9VWL0	Mec2 (SD05291p)	Mec2 DMec2 Dmel\CG7635 mec-2 CG7635 Dmel_CG7635	tr|Q9VWL0|Q9VWL0_DROME Mec2 OS=Drosophila melanogaster OX=7227 GN=Mec2 PE=1 SV=1	4	10	10	7	7	36.9	38.667	350	64.384	27.1	151680000
Q9VZ64	Q9VZ64	Probable 6-phosphogluconolactonase, 6PGL, EC 3.1.1.31	CG17333	sp|Q9VZ64|6PGL_DROME Probable 6-phosphogluconolactonase OS=Drosophila melanogaster OX=7227 GN=CG17333 PE=2 SV=1	1	10	10	10	10	55.6	26.671	243	56.266	55.6	794860000
Q9VZA6	Q9VZA6	Hexosyltransferase, EC 2.4.1.-	BcDNA:GM04393 dbeta3GnT Dmel\CG11357 GalT2 CG11357 Dmel_CG11357	tr|Q9VZA6|Q9VZA6_DROME Hexosyltransferase OS=Drosophila melanogaster OX=7227 GN=BcDNA:GM04393 PE=2 SV=1	1	10	10	10	10	28.6	49.021	434	40.776	28.6	540810000
Q9W330;Q9GNH8;Q9BK28;B4YWN4;B4YWM6;A9YKE5;Q9GQS3;Q1NZ60	Q9W330	Phosphotransferase, EC 2.7.1.-	Hex-A B DM1 Dmel\CG3001 HEX Hex HEX-A Hex-A:B HexA hexokinase HK HK-A CG3001 Dmel_CG3001	tr|Q9W330|Q9W330_DROME Phosphotransferase OS=Drosophila melanogaster OX=7227 GN=Hex-A PE=1 SV=1;tr|Q9GNH8|Q9GNH8_DROME Phosphotransferase OS=Drosophila melanogaster OX=7227 GN=Hex-A PE=1 SV=1;tr|Q9BK28|Q9BK28_DROME Phosphotransferase (Fragment) OS=Drosophi	8	10	10	9	9	30.3	59.228	541	66.764	28.8	597800000
E8NH46;A0A0B4K6D2;Q9VH95	E8NH46	MIP29050p	CG16817-RA	tr|E8NH46|E8NH46_DROME MIP29050p OS=Drosophila melanogaster OX=7227 GN=CG16817-RA PE=2 SV=1;tr|A0A0B4K6D2|A0A0B4K6D2_DROME p23, isoform B OS=Drosophila melanogaster OX=7227 GN=p23 PE=1 SV=1;sp|Q9VH95|YC17_DROME Uncharacterized protein CG16817 OS=Drosophila	3	9	9	9	9	44.6	20.722	184	120.64	44.6	3348000000
A0A126GUM8;A0A0B4K7U5;E1JH02;A0A0B4KFC5;Q86S05;A0A0B4K6T1;D0Z768	A0A126GUM8	Lingerer, isoform L	lig Dmel\CG8715 CG8715 Dmel_CG8715	tr|A0A126GUM8|A0A126GUM8_DROME Lingerer, isoform L OS=Drosophila melanogaster OX=7227 GN=lig PE=1 SV=1;tr|A0A0B4K7U5|A0A0B4K7U5_DROME Lingerer, isoform H OS=Drosophila melanogaster OX=7227 GN=lig PE=1 SV=1;tr|E1JH02|E1JH02_DROME Lingerer, isoform E OS=Dros	7	9	9	9	9	14.7	127.51	1261	52.657	14.7	485270000
Q7JVY0;A0A0B4KEU5;A0A0B4KEJ7	Q7JVY0	Coronin	coro Dmel\CG9446 l(2)k08011 CG9446 Dmel_CG9446	tr|Q7JVY0|Q7JVY0_DROME Coronin OS=Drosophila melanogaster OX=7227 GN=coro PE=1 SV=1;tr|A0A0B4KEU5|A0A0B4KEU5_DROME Coronin OS=Drosophila melanogaster OX=7227 GN=coro PE=1 SV=1;tr|A0A0B4KEJ7|A0A0B4KEJ7_DROME Coronin OS=Drosophila melanogaster OX=7227 GN=cor	3	9	9	5	5	23.1	57.268	528	21.589	13.4	98980000
A0A0B4KES0;E3CTP8;P24014;Q1EBX3	A0A0B4KES0	Slit, isoform F	sli CG33464 CG8355 CT21700 CT37068 Dmel\CG43758 dSlit fus3 l(2)05248 Sli Slit wdh CG43758 Dmel_CG43758	tr|A0A0B4KES0|A0A0B4KES0_DROME Slit, isoform F OS=Drosophila melanogaster OX=7227 GN=sli PE=4 SV=1;tr|E3CTP8|E3CTP8_DROME RT09973p (Fragment) OS=Drosophila melanogaster OX=7227 GN=sli-RE PE=2 SV=1;sp|P24014|SLIT_DROME Protein slit OS=Drosophila melanogaste	4	58	9	45	7	35.1	241.3	2157	323.31	27.5	1325500000
A0A0B4KGE6;A0A0B4KFH4;P26270	A0A0B4KGE6	Regulatory particle non-ATPase 8, isoform C	Rpn8 Dmel\CG3416 l(2)k08003 Mov34 P26270 p39B PRSC_DROME PSMD7 RPN8 S12 CG3416 Dmel_CG3416	tr|A0A0B4KGE6|A0A0B4KGE6_DROME Regulatory particle non-ATPase 8, isoform C OS=Drosophila melanogaster OX=7227 GN=Rpn8 PE=3 SV=1;tr|A0A0B4KFH4|A0A0B4KFH4_DROME Regulatory particle non-ATPase 8, isoform B OS=Drosophila melanogaster OX=7227 GN=Rpn8 PE=3 SV=1;	3	9	9	6	6	33.4	38.089	338	55.499	24	507820000
Q9VEL9;A0A0B4KG53;F3YDE3	Q9VEL9	Mucin related 89F, isoform C	Mur89F CT13556 Dmel\CG4090 CG4090 Dmel_CG4090	tr|Q9VEL9|Q9VEL9_DROME Mucin related 89F, isoform C OS=Drosophila melanogaster OX=7227 GN=Mur89F PE=4 SV=2;tr|A0A0B4KG53|A0A0B4KG53_DROME Mucin related 89F, isoform B OS=Drosophila melanogaster OX=7227 GN=Mur89F PE=4 SV=1	3	9	9	8	8	6.4	224.53	2158	28.522	5.1	140110000
R9QRD4;A0A0B4KI00;Q9VCA2	R9QRD4	Organic cation transporter	ORCT	tr|R9QRD4|R9QRD4_DROME Organic cation transporter OS=Drosophila melanogaster OX=7227 GN=ORCT PE=2 SV=1;tr|A0A0B4KI00|A0A0B4KI00_DROME Organic cation transporter, isoform B OS=Drosophila melanogaster OX=7227 GN=Orct PE=4 SV=1;sp|Q9VCA2|ORCT_DROME Organic ca	3	11	9	4	2	26.6	61.036	548	52.192	7.3	41041000
A0A0B4LEV3;Q7JWR9	A0A0B4LEV3	Uncharacterized protein, isoform B	Dmel\CG8635 CG8635 Dmel_CG8635	tr|A0A0B4LEV3|A0A0B4LEV3_DROME Uncharacterized protein, isoform B OS=Drosophila melanogaster OX=7227 GN=Dmel\CG8635 PE=3 SV=1;sp|Q7JWR9|ZC3HF_DROME Zinc finger CCCH domain-containing protein 15 homolog OS=Drosophila melanogaster OX=7227 GN=CG8635 PE=1 SV=1	2	9	9	8	8	22.5	45.291	404	35.826	20	283570000
Q6NP57;Q2Q3W0;A0A0B4LFK8;Q95YG3;A1ZAW0;Q2Q3V9;Q2Q3V6;Q2Q3V4;Q2Q3V8;Q2Q3W1;Q2Q3V7;Q2Q3V5	Q6NP57	SD11113p	Dcr-2-RA	tr|Q6NP57|Q6NP57_DROME SD11113p (Fragment) OS=Drosophila melanogaster OX=7227 GN=Dcr-2-RA PE=2 SV=2;tr|Q2Q3W0|Q2Q3W0_DROME Dicer-2 (Fragment) OS=Drosophila melanogaster OX=7227 GN=Dcr-2 PE=3 SV=1;tr|A0A0B4LFK8|A0A0B4LFK8_DROME Dicer-2, isoform B OS=Drosoph	12	9	9	3	3	7.7	195.24	1701	16.725	2.8	78053000
A0A0B4LJ12;A0A0B4LHX6;A8E6J4;P08879;Q8IH27	A0A0B4LJ12	Nucleoside diphosphate kinase, EC 2.7.4.6	awd 08 1084 anon-EST:Liang-2.27 anon-EST:Liang-2.28 anon-WO0172774.80 anon-WO0172774.82 AWD Awd BcDNA:GM19775 BcDNA:RH27794 clone 2.27 clone 2.28 Dmel\CG2210 e(shi)A eshiA K-pn Kpn l(3)j2A4 l(3)L8700 NDKB NDPK Nm23 CG2210 Dmel_CG2210	tr|A0A0B4LJ12|A0A0B4LJ12_DROME Nucleoside diphosphate kinase OS=Drosophila melanogaster OX=7227 GN=awd PE=1 SV=1;tr|A0A0B4LHX6|A0A0B4LHX6_DROME Nucleoside diphosphate kinase OS=Drosophila melanogaster OX=7227 GN=awd PE=1 SV=1;tr|A8E6J4|A8E6J4_DROME Nucleos	5	9	9	9	9	69.3	17.17	153	79.814	69.3	4433800000
A0A1B2AJV1;Q9VZS3	A0A1B2AJV1	GEO07409p1		tr|A0A1B2AJV1|A0A1B2AJV1_DROME GEO07409p1 (Fragment) OS=Drosophila melanogaster OX=7227 PE=2 SV=1;sp|Q9VZS3|ETIF1_DROME Eukaryotic translation initiation factor eIF1 OS=Drosophila melanogaster OX=7227 GN=eIF1 PE=1 SV=1	2	9	9	9	9	82.7	12.45	110	84.279	82.7	1906000000
Q9VVJ7;C0MK69;A0APL6;A0APL2;A0APL1;C0MK70	Q9VVJ7	CG7484 protein (CG7484-PA) (SD16138p)	Sep15 BcDNA:SD16138 Dmel\CG7484 Prise 8 CG7484 Dmel_CG7484	tr|Q9VVJ7|Q9VVJ7_DROME CG7484 protein OS=Drosophila melanogaster OX=7227 GN=Sep15 PE=1 SV=2;tr|C0MK69|C0MK69_DROME CG7484-PA OS=Drosophila melanogaster OX=7227 GN=CG7484 PE=3 SV=1;tr|A0APL6|A0APL6_DROME CG7484 protein OS=Drosophila melanogaster OX=7227 GN=	6	9	9	9	9	60.7	19.881	178	60.267	60.7	7004200000
Q95SA6;Q8SYQ2;A0AQH0	Q95SA6	Proteasome subunit beta	Prosbeta1 l(2)05070 CG8392	tr|Q95SA6|Q95SA6_DROME Proteasome subunit beta OS=Drosophila melanogaster OX=7227 GN=Prosbeta1 PE=2 SV=1;tr|Q8SYQ2|Q8SYQ2_DROME Proteasome subunit beta OS=Drosophila melanogaster OX=7227 GN=Prosbeta1 PE=2 SV=1;tr|A0AQH0|A0AQH0_DROME Proteasome subunit beta	3	9	9	8	8	62.1	24.206	224	67.536	57.6	669590000
O97118;A1A6X4;Q9W0A8;Q0ZHI2;Q8SX05	O97118	Ribosomal protein L23a	RpL23A rpl23a CG7977	tr|O97118|O97118_DROME Ribosomal protein L23a (Fragment) OS=Drosophila melanogaster OX=7227 GN=RpL23A PE=2 SV=1;tr|A1A6X4|A1A6X4_DROME IP17216p (Fragment) OS=Drosophila melanogaster OX=7227 GN=RpL23a PE=1 SV=1;tr|Q9W0A8|Q9W0A8_DROME FI01658p OS=Drosophila	5	9	9	5	5	31.6	28.626	269	57.538	16.4	560230000
A1Z8D0	A1Z8D0	Periodic tryptophan protein 1 homolog, PWP1 (Protein no child left behind)	nclb dpwp1 CG6751	sp|A1Z8D0|PWP1_DROME Periodic tryptophan protein 1 homolog OS=Drosophila melanogaster OX=7227 GN=nclb PE=1 SV=1	1	9	9	8	8	26.1	51.391	459	39.657	20.7	375220000
Q9N9Z9;A1Z9I5;Q8MRH0	Q9N9Z9	AcGAP protein	tum acGAP RacGAP50C CG13345	tr|Q9N9Z9|Q9N9Z9_DROME AcGAP protein OS=Drosophila melanogaster OX=7227 GN=tum PE=2 SV=1;tr|A1Z9I5|A1Z9I5_DROME FI24033p1 OS=Drosophila melanogaster OX=7227 GN=tum PE=1 SV=1;tr|Q8MRH0|Q8MRH0_DROME RE37229p OS=Drosophila melanogaster OX=7227 GN=tum PE=2 SV=	3	9	9	3	3	16.6	69.763	625	87.274	3.5	126060000
L0CRT5;L0CRH5;L0CR32;L0CPZ9;L0CPZ4;L0CPR4;A1ZAK9;A1ZAK7;A1ZAK8;L0CRT0;L0CR28;Q960R6;O96828	L0CRT5	p-element somatic inhibitor	Psi	tr|L0CRT5|L0CRT5_DROME p-element somatic inhibitor OS=Drosophila melanogaster OX=7227 GN=Psi PE=4 SV=1;tr|L0CRH5|L0CRH5_DROME p-element somatic inhibitor OS=Drosophila melanogaster OX=7227 GN=Psi PE=4 SV=1;tr|L0CR32|L0CR32_DROME p-element somatic inhibitor	13	9	9	9	9	15.2	72.076	716	54.68	15.2	293570000
A8E6L6;Q9V6X7	A8E6L6	GDP-fucose protein O-fucosyltransferase 1, EC 2.4.1.221 (Peptide-O-fucosyltransferase 1)	O-fut1 4R6 AAF58290.1 Dmel\CG12366 l(2)SH2 2260 l(2)SH2260 ntc nti O-fut O-FUT1 o-fut1 OFUT-1 Ofut-1 OFUT1 OFut1 Ofut1 CG12366 Dmel_CG12366	tr|A8E6L6|A8E6L6_DROME GDP-fucose protein O-fucosyltransferase 1 OS=Drosophila melanogaster OX=7227 GN=O-fut1 PE=1 SV=1;sp|Q9V6X7|OFUT1_DROME GDP-fucose protein O-fucosyltransferase 1 OS=Drosophila melanogaster OX=7227 GN=O-fut1 PE=1 SV=1	2	9	9	6	6	29.4	46.834	402	27.288	20.4	183120000
B7YZR7;E1JGK5;Q9V895	B7YZR7	Mapmodulin, isoform B	Mapmodulin anon-EST:fe3A2 CT18148 CT42180 Dmel\CG5784 CG5784 Dmel_CG5784	tr|B7YZR7|B7YZR7_DROME Mapmodulin, isoform B OS=Drosophila melanogaster OX=7227 GN=Mapmodulin PE=1 SV=1;tr|E1JGK5|E1JGK5_DROME Mapmodulin, isoform D OS=Drosophila melanogaster OX=7227 GN=Mapmodulin PE=1 SV=1;sp|Q9V895|AN32A_DROME Acidic leucine-rich nuclea	3	9	9	6	6	40.2	29.176	261	101.5	33.3	318460000
C0MJE4;Q24572;E1JIL4	C0MJE4	CG4236-PA	CG4236	tr|C0MJE4|C0MJE4_DROME CG4236-PA OS=Drosophila melanogaster OX=7227 GN=CG4236 PE=4 SV=1;sp|Q24572|CAF1_DROME Chromatin assembly factor 1 p55 subunit OS=Drosophila melanogaster OX=7227 GN=Caf1-55 PE=1 SV=1;tr|E1JIL4|E1JIL4_DROME Chromatin assembly factor 1,	3	9	9	7	7	28.8	48.634	430	33.457	24.2	228730000
Q9VRU1;Q8MT28;C5WLR2	Q9VRU1	Aldose 1-epimerase, EC 5.1.3.3	Dmel\CG10467 CG10467-RA CG10467 Dmel_CG10467	tr|Q9VRU1|Q9VRU1_DROME Aldose 1-epimerase OS=Drosophila melanogaster OX=7227 GN=Dmel\CG10467 PE=1 SV=1;tr|Q8MT28|Q8MT28_DROME Aldose 1-epimerase OS=Drosophila melanogaster OX=7227 GN=CG10467 PE=2 SV=1;tr|C5WLR2|C5WLR2_DROME Galactose mutarotase (Fragment)	3	9	9	8	8	39.8	39.627	364	27.441	33	266920000
E1JJ68;C7LAE4;P19109;A0A0B4K624;A0A0B4K6A3;A0A0B4K6K1;A0A0B4K6T7;I0B1P2	E1JJ68	RNA helicase, EC 3.6.4.13	Rm62 4136 Dmel\CG10279 Dmp68 dmP68 DmRH8 l(3)01086 l(3)j3D2 l(3)j3D5 l(3)rG338 l(3)s5196 Lip p68 RM62 rm62 CG10279 Dmel_CG10279	tr|E1JJ68|E1JJ68_DROME RNA helicase OS=Drosophila melanogaster OX=7227 GN=Rm62 PE=1 SV=1;tr|C7LAE4|C7LAE4_DROME RNA helicase OS=Drosophila melanogaster OX=7227 GN=Rm62 PE=1 SV=1;sp|P19109|DDX17_DROME ATP-dependent RNA helicase p62 OS=Drosophila melanogaste	8	10	9	5	4	24.2	62.473	575	37.345	12.2	40824000
M9PD27;D1Z373;Q9VPH7;M9PFR9	M9PD27	Eukaryotic peptide chain release factor subunit 1	eRF1 Dm0184 Dmel\CG5605 Group J group J l(3)00103 l(3)05637 l(3)77ABb l(3)neo28 CG5605 Dmel_CG5605	tr|M9PD27|M9PD27_DROME Eukaryotic peptide chain release factor subunit 1 OS=Drosophila melanogaster OX=7227 GN=eRF1 PE=1 SV=1;tr|D1Z373|D1Z373_DROME Eukaryotic peptide chain release factor subunit 1 OS=Drosophila melanogaster OX=7227 GN=eRF1-RC PE=2 SV=1;s	4	9	9	9	9	24.9	48.991	437	89.313	24.9	295060000
Q9VMV9;E1JHT6;Q6NP20;Q9VMW2;Q9VMW4;E1JHT9;Q9VMW1;C6TP45;Q7KTP4	Q9VMV9	Reticulon-like protein	Rtnl1 142893_at CG18623 CG8895 Dmel\CG33113 G9 Retl1 Rtn1 Rtnl-1 rtnl1 CG33113 Dmel_CG33113	tr|Q9VMV9|Q9VMV9_DROME Reticulon-like protein OS=Drosophila melanogaster OX=7227 GN=Rtnl1 PE=1 SV=2;tr|E1JHT6|E1JHT6_DROME Reticulon-like protein OS=Drosophila melanogaster OX=7227 GN=Rtnl1 PE=1 SV=1;tr|Q6NP20|Q6NP20_DROME Reticulon-like protein (Fragment)	9	9	9	9	9	14.8	63.938	595	32.937	14.8	274400000
E1JIT4;Q9VCZ8	E1JIT4	Prefoldin 5, isoform B	Pfdn5 Dmel\CG7048 pfdn5 CG7048 Dmel_CG7048	tr|E1JIT4|E1JIT4_DROME Prefoldin 5, isoform B OS=Drosophila melanogaster OX=7227 GN=Pfdn5 PE=1 SV=1;sp|Q9VCZ8|PFD5_DROME Probable prefoldin subunit 5 OS=Drosophila melanogaster OX=7227 GN=Pfdn5 PE=1 SV=1	2	9	9	9	9	62.5	19.077	168	105.37	62.5	713950000
M9PJI4;E1JJH6;M9NGZ2;E8NH13;M9PHK8;P31007;E1JJH5;Q1WWE7	M9PJI4	Discs large 1, isoform T, EC 2.7.4.8	dlg1 11 anon-EST:Posey93 anon-WO03040301.258 anon-WO03040301.260 anon-WO03040301.268 CG1730 CPD d. lg.-1 Discs-large DLG Dlg dlg dlg-1 DLG-A Dlg-A dlg-A DLG1 Dlg1 DlgA dlgA DlgS97 dlgS97 Dmel\CG1725 Drodlg l(1)10Bf l(1)bwn l(1)d.lg-1 l(1)d.lg.-1 l(1)discs large l(1)dlg l(1)dlg-1 l(1)dlg1 l(1)G0276 l(1)G0342 l(1)G0456 l(1)G19 l(1)l.pr.-2 l(1)L11 l(1)lpr-2 misb PSD-95 PSD95 SAP97 CG1725 Dmel_CG1725	tr|M9PJI4|M9PJI4_DROME Discs large 1, isoform T OS=Drosophila melanogaster OX=7227 GN=dlg1 PE=1 SV=1;tr|E1JJH6|E1JJH6_DROME Discs large 1, isoform N OS=Drosophila melanogaster OX=7227 GN=dlg1 PE=1 SV=1;tr|M9NGZ2|M9NGZ2_DROME Discs large 1, isoform Q OS=Dro	8	9	9	7	7	14.4	100.58	943	37.837	11.1	231170000
Q9VZ69;Q8IR99;Q8IGK4;E1JJM0;Q0KHU2;M9NF14;A9YL40	Q9VZ69	IGF-II mRNA-binding protein (IGF-II mRNA-binding protein, isoform A) (IGF-II mRNA-binding protein, isoform B) (IGF-II mRNA-binding protein, isoform C) (SD07045p)	Imp anon-EST:fe2B3 anon-WO0140519.39 cg1691 dIMP Dmel\CG1691 FGC026A04 IGF-II IGF2BP1 IMP imp IMP-1 l(1)G0072 MRE11 mre11 ORE-9 CG1691 Dmel_CG1691	tr|Q9VZ69|Q9VZ69_DROME IGF-II mRNA-binding protein OS=Drosophila melanogaster OX=7227 GN=Imp PE=1 SV=2;tr|Q8IR99|Q8IR99_DROME IGF-II mRNA-binding protein, isoform D OS=Drosophila melanogaster OX=7227 GN=Imp PE=1 SV=1;tr|Q8IGK4|Q8IGK4_DROME RE72930p OS=Dros	7	9	9	8	8	23.9	62.129	566	70.293	21	136920000
F0JAF7;Q9W5X0;Q95RH7	F0JAF7	MIP14774p (Rab35, isoform C)	Rab35 Dmel\CG9575 DmRab35 DRab35 dRab35 Q95RH7 rab35 Rab35 CES CG9575 Dmel_CG9575	tr|F0JAF7|F0JAF7_DROME MIP14774p OS=Drosophila melanogaster OX=7227 GN=Rab35 PE=1 SV=1;tr|Q9W5X0|Q9W5X0_DROME LD21953p OS=Drosophila melanogaster OX=7227 GN=Rab35 PE=1 SV=1;tr|Q95RH7|Q95RH7_DROME LD28840p OS=Drosophila melanogaster OX=7227 GN=Rab35 PE=2 SV	3	9	9	6	6	60	21.606	190	76.787	45.8	268580000
F3YDB2;P41375	F3YDB2	LD35750p	eIF-2beta-RA	tr|F3YDB2|F3YDB2_DROME LD35750p OS=Drosophila melanogaster OX=7227 GN=eIF-2beta-RA PE=2 SV=1;sp|P41375|IF2B_DROME Eukaryotic translation initiation factor 2 subunit 2 OS=Drosophila melanogaster OX=7227 GN=eIF2beta PE=1 SV=1	2	9	9	7	7	26	35.217	312	20.673	23.4	78659000
F6J1F4;Q9W3M8;F6J1F7	F6J1F4	CG1515	CG1515	tr|F6J1F4|F6J1F4_DROME CG1515 (Fragment) OS=Drosophila melanogaster OX=7227 GN=CG1515 PE=3 SV=1;tr|Q9W3M8|Q9W3M8_DROME LD34211p OS=Drosophila melanogaster OX=7227 GN=Ykt6 PE=1 SV=1;tr|F6J1F7|F6J1F7_DROME CG1515 (Fragment) OS=Drosophila melanogaster OX=7227	3	9	9	8	8	57.2	21.877	194	99.361	53.6	461020000
Q9VQI7;Q9GPQ2;Q95SB0;H0RNE1	Q9VQI7	Peroxiredoxin 6005, EC 1.11.1.15, EC 1.11.1.7	Prx6005 153181_at Dmel\CG3083 dPrx6b DPx-6005 DPx6005 GM04269p CG3083 Dmel_CG3083	tr|Q9VQI7|Q9VQI7_DROME Peroxiredoxin 6005 OS=Drosophila melanogaster OX=7227 GN=Prx6005 PE=1 SV=1;tr|Q9GPQ2|Q9GPQ2_DROME 1-cys peroxiredoxin DPx-6005 OS=Drosophila melanogaster OX=7227 GN=Prx6005 PE=2 SV=1;tr|Q95SB0|Q95SB0_DROME GM04269p OS=Drosophila mela	4	9	9	9	9	50	24.845	222	54.526	50	412200000
L7X6D0;R4TCQ6;Q9VZP5;Q9NJH7;M9WSU4;M9NFL1;M9ND37;Q494K9	L7X6D0	Eukaryotic translation initiation factor 5B (Translation initiation factor IF-2)	eIF5B-RB	tr|L7X6D0|L7X6D0_DROME Eukaryotic translation initiation factor 5B (Fragment) OS=Drosophila melanogaster OX=7227 GN=eIF5B-RB PE=2 SV=1;tr|R4TCQ6|R4TCQ6_DROME Eukaryotic translation initiation factor 5B OS=Drosophila melanogaster OX=7227 GN=eIF5B-RB PE=2 SV	8	9	9	3	3	10.2	126.97	1142	32.76	3.9	67668000
M9PB96;Q9VKQ3	M9PB96	Ribosome biogenesis protein WDR12 homolog	Dmel\CG6724 CG6724 Dmel_CG6724	tr|M9PB96|M9PB96_DROME Ribosome biogenesis protein WDR12 homolog OS=Drosophila melanogaster OX=7227 GN=Dmel\CG6724 PE=3 SV=1;sp|Q9VKQ3|WDR12_DROME Ribosome biogenesis protein WDR12 homolog OS=Drosophila melanogaster OX=7227 GN=CG6724 PE=2 SV=1	2	9	9	8	8	28	46.966	418	30.517	25.8	170330000
M9PBZ9;P48598;Q683T0	M9PBZ9	eIF-4F 25 kDa subunit	eIF4E1 0260 0587 0589 09 0919 1004 11 12 13 2 7238 CBP CT13384 CT39424 CT39426 D-eIF4E dEif-4e deIF-4E dEif4e deIF4E Dmel\CG4035 eIF 4E eIF-4E eIF-4e eif-4E eif-4e eIF-4E1 eIF-4E2 eIF-4EII EIF4E Eif4E Eif4e eIF4E eIF4e eif4e eIF4E-1 eIF4E-2 eIF4EI elF4E IF4E l(3)07238 l(3)67Af l(3)S025007 l(3)S026009 l(3)S058711 l(3)S091912 CG4035 Dmel_CG4035	tr|M9PBZ9|M9PBZ9_DROME eIF-4F 25 kDa subunit OS=Drosophila melanogaster OX=7227 GN=eIF4E1 PE=1 SV=1;sp|P48598|IF4E_DROME Eukaryotic translation initiation factor 4E1 OS=Drosophila melanogaster OX=7227 GN=eIF4E1 PE=1 SV=1	3	9	9	8	8	40.5	29.223	259	51.138	31.3	283410000
M9PF36;M9PEX2;Q9VSZ1	M9PF36	Uncharacterized protein, isoform C	DmTOM1 Dmel\CG3529 CG3529 Dmel_CG3529	tr|M9PF36|M9PF36_DROME Uncharacterized protein, isoform C OS=Drosophila melanogaster OX=7227 GN=DmTOM1 PE=1 SV=1;tr|M9PEX2|M9PEX2_DROME Uncharacterized protein, isoform D OS=Drosophila melanogaster OX=7227 GN=DmTOM1 PE=1 SV=1;tr|Q9VSZ1|Q9VSZ1_DROME GH05942	3	9	9	8	8	21.1	55.751	526	30.525	19.4	295190000
M9PF40;Q9VTE5	M9PF40	Prefoldin 2, isoform B	Pfdn2 Dmel\CG6302 l(3)01239 l(3)j9B4 P01239 pfdn2 CG6302 Dmel_CG6302	tr|M9PF40|M9PF40_DROME Prefoldin 2, isoform B OS=Drosophila melanogaster OX=7227 GN=Pfdn2 PE=3 SV=1;sp|Q9VTE5|PFD2_DROME Probable prefoldin subunit 2 OS=Drosophila melanogaster OX=7227 GN=Pfdn2 PE=1 SV=1	2	9	9	9	9	56.6	16.203	143	113.31	56.6	2226100000
M9PIM0;O61231	M9PIM0	Ribosomal protein L10, isoform E	RpL10 anon-EST:Posey179 BcDNA:LD24589 Dmel\CG17521 DQM L10 Qm qm Rp L10 rpL10 CG17521 Dmel_CG17521	tr|M9PIM0|M9PIM0_DROME Ribosomal protein L10, isoform E OS=Drosophila melanogaster OX=7227 GN=RpL10 PE=4 SV=1;sp|O61231|RL10_DROME 60S ribosomal protein L10 OS=Drosophila melanogaster OX=7227 GN=RpL10 PE=1 SV=1	2	9	9	4	4	49.5	25.527	218	33.86	17	74647000
Q9VL89;O61540	Q9VL89	Methionine aminopeptidase 2, MAP 2, MetAP 2, EC 3.4.11.18 (Peptidase M)	und DMAP2 Dmel\CG4008 MAP2 p67 CG4008 Dmel_CG4008	tr|Q9VL89|Q9VL89_DROME Methionine aminopeptidase 2 OS=Drosophila melanogaster OX=7227 GN=und PE=1 SV=1;tr|O61540|O61540_DROME Methionine aminopeptidase 2 OS=Drosophila melanogaster OX=7227 GN=und PE=2 SV=1	2	9	9	9	9	27.2	49.804	448	36.858	27.2	426510000
O62530	O62530	Adaptor protein complex 2, mu subunit, isoform A (Adaptor protein complex 2, mu subunit, isoform B) (Adaptor protein complex 2, mu subunit, isoform C) (Clathrin-associated adaptor complex AP-2 medium chain) (Clathrin-associated protein) (SD05403p)	AP-2mu anon-EST:Posey50 anon-WO0172774.104 AP-50 AP2mu2 AP50 apm4 cg7057 Dmel\CG7057 Dmu2 MENE (3R)-D MENE(3R)-D mu2 mu2-ada CG7057 Dmel_CG7057	tr|O62530|O62530_DROME Adaptor protein complex 2, mu subunit, isoform A OS=Drosophila melanogaster OX=7227 GN=AP-2mu PE=1 SV=1	1	9	9	1	1	25.2	49.855	437	23.056	2.3	13361000
O62531;Q8IH10	O62531	Adaptor protein complex 1, mu subunit (Clathrin-associated adaptor complex AP-1 medium chain) (Clathrin-associated protein) (LD31377p)	AP-1mu AP-1mu1 ap-1u AP-47 ap-47 AP1mu1 AP47 apm1 APmu1 cg9388 Dmel\CG9388 Dmu1 mu1 CG9388 Dmel_CG9388	tr|O62531|O62531_DROME Adaptor protein complex 1, mu subunit OS=Drosophila melanogaster OX=7227 GN=AP-1mu PE=1 SV=1	2	9	9	3	3	24.9	48.94	426	16.669	7.7	11067000
P08646	P08646	Ras-like protein 1, Dras1, EC 3.6.5.2 (Dmras85D)	Ras85D Ras1 CG9375	sp|P08646|RAS1_DROME Ras-like protein 1 OS=Drosophila melanogaster OX=7227 GN=Ras85D PE=1 SV=2	1	9	9	7	7	59.8	21.593	189	69.679	53.4	191910000
P08736;Q8T3U3	P08736	Elongation factor 1-alpha 1, EF-1-alpha-1 (50 kDa female-specific protein)	eEF1alpha1 Ef1alpha48D EF1B F1 CG8280	sp|P08736|EF1A1_DROME Elongation factor 1-alpha 1 OS=Drosophila melanogaster OX=7227 GN=eEF1alpha1 PE=1 SV=2;tr|Q8T3U3|Q8T3U3_DROME GM14559p OS=Drosophila melanogaster OX=7227 GN=eEF1alpha1 PE=2 SV=1	2	20	9	16	7	63.5	50.306	463	219.86	44.9	30343000000
P20432	P20432	Glutathione S-transferase D1, EC 2.5.1.18, EC 4.5.1.1 (DDT-dehydrochlorinase)	GstD1 GST Gst1 GSTD1-1 CG10045	sp|P20432|GSTD1_DROME Glutathione S-transferase D1 OS=Drosophila melanogaster OX=7227 GN=GstD1 PE=1 SV=1	1	9	9	8	8	35.4	23.866	209	50.64	34.9	2506000000
P22769	P22769	Proteasome subunit alpha type-7-1 (PROS-Dm28.1) (Proteasome 28 kDa subunit 1)	Prosalpha4 PROS-28.1 Pros28.1 CG3422	sp|P22769|PSA71_DROME Proteasome subunit alpha type-7-1 OS=Drosophila melanogaster OX=7227 GN=Prosalpha4 PE=1 SV=2	1	9	9	8	8	60.2	27.973	249	58.097	60.2	1140900000
P32234	P32234	GTP-binding protein 128up	128up GTP-bp CG8340	sp|P32234|128UP_DROME GTP-binding protein 128up OS=Drosophila melanogaster OX=7227 GN=128up PE=2 SV=2	1	9	9	7	7	33.4	41.131	368	50.131	25	81143000
P36951	P36951	Putative hydroxypyruvate isomerase, EC 5.3.1.22 (GIP-like protein) (Transient receptor potential locus C protein)	Gip CG2227	sp|P36951|HYI_DROME Putative hydroxypyruvate isomerase OS=Drosophila melanogaster OX=7227 GN=Gip PE=2 SV=1	1	9	9	9	9	47.7	29.093	264	49.088	47.7	264060000
P40301	P40301	Proteasome subunit alpha type-2 (PROS-Dm25) (Proteasome 25 kDa subunit)	Prosalpha2 PROS-25 Pros25 CG5266	sp|P40301|PSA2_DROME Proteasome subunit alpha type-2 OS=Drosophila melanogaster OX=7227 GN=Prosalpha2 PE=1 SV=1	1	9	9	9	9	53	25.906	234	64.277	53	788070000
P40304	P40304	Proteasome subunit beta type-1 (Proteasome 26 kDa subunit)	Prosbeta6 l(3)73Ai PROS-26 Pros26 CG4097	sp|P40304|PSB1_DROME Proteasome subunit beta type-1 OS=Drosophila melanogaster OX=7227 GN=Prosbeta6 PE=2 SV=2	1	9	9	7	7	61.7	25.842	235	134.88	52.8	1490700000
P61851	P61851	Superoxide dismutase [Cu-Zn], EC 1.15.1.1 (Superoxide dismutase 1)	Sod1 Sod CG11793	sp|P61851|SODC_DROME Superoxide dismutase [Cu-Zn] OS=Drosophila melanogaster OX=7227 GN=Sod1 PE=1 SV=2	1	9	9	8	8	85	15.698	153	99.321	80.4	3647600000
P81900	P81900	cAMP-dependent protein kinase type II regulatory subunit	Pka-R2 pka-RII CG15862	sp|P81900|KAPR2_DROME cAMP-dependent protein kinase type II regulatory subunit OS=Drosophila melanogaster OX=7227 GN=Pka-R2 PE=1 SV=2	1	9	9	5	5	31.6	42.748	377	25.697	18.6	75597000
Q5BI42	Q5BI42	VWFA and cache domain-containing protein CG16868	CG16868	sp|Q5BI42|CAHD1_DROME VWFA and cache domain-containing protein CG16868 OS=Drosophila melanogaster OX=7227 GN=CG16868 PE=2 SV=1	1	9	9	9	9	8.4	162.09	1449	32.238	8.4	284690000
Q7JV70	Q7JV70	Activity-regulated cytoskeleton associated protein 2, dArc2	Arc2 CG13941	sp|Q7JV70|ARC2_DROME Activity-regulated cytoskeleton associated protein 2 OS=Drosophila melanogaster OX=7227 GN=Arc2 PE=1 SV=1	1	9	9	7	7	55.4	22.621	193	51.837	42	119360000
Q9VSL4;Q7K206	Q9VSL4	Glutathione S transferase O2, isoform B, EC 1.8.5.1, EC 2.5.1.18, EC 2.8.-.- (Glutathione S-transferase omega class)	GstO2 anon-EST:Posey29 CG6673-A CG6673-B CG6673A CG6673B Dmel\CG6673 DmGSTO1 DmGSTO2a DmGSTO2b GSTO2 gsto2 GSTO2a GSTO2b CG6673 CG6673-PB CG6673-RB Dmel_CG6673	tr|Q9VSL4|Q9VSL4_DROME Glutathione S transferase O2, isoform B OS=Drosophila melanogaster OX=7227 GN=GstO2 PE=1 SV=2;tr|Q7K206|Q7K206_DROME LD27185p (Fragment) OS=Drosophila melanogaster OX=7227 GN=GstO2 PE=2 SV=1	2	10	9	9	8	49.6	28.725	250	46.993	44	821340000
Q7K4Q9	Q7K4Q9	Hydroxymethylglutaryl-CoA synthase, HMG-CoA synthase, EC 2.3.3.10 (3-hydroxy-3-methylglutaryl coenzyme A synthase)	Hmgs CG16796 Dmel\CG4311 HMGS l(2)06214 Ov25 CG4311 Dmel_CG4311	tr|Q7K4Q9|Q7K4Q9_DROME Hydroxymethylglutaryl-CoA synthase OS=Drosophila melanogaster OX=7227 GN=Hmgs PE=1 SV=1	1	9	9	6	6	27.7	51.176	465	43.932	17.8	106590000
Q7K738	Q7K738	Ubiquitin-conjugating enzyme E2-18 kDa, EC 2.3.2.23 (Ubiquitin conjugating enzyme 10)	Ubc10 ubcD10 CG5788	sp|Q7K738|UBC10_DROME Ubiquitin-conjugating enzyme E2-18 kDa OS=Drosophila melanogaster OX=7227 GN=Ubc10 PE=1 SV=1	1	9	9	9	9	68.8	17.907	154	36.545	68.8	914760000
Q7PLS1;D2A6J2;Q8SZ06;F2FBA2;E6PBW2;A8Y4U4;D2A6J3;G2J653	Q7PLS1	LD01937p (Uncharacterized protein, isoform A) (Uncharacterized protein, isoform G)	Dmel\CG12567 CG12567-RA CG12567 Dmel_CG12567	tr|Q7PLS1|Q7PLS1_DROME LD01937p OS=Drosophila melanogaster OX=7227 GN=Dmel\CG12567 PE=1 SV=2;tr|D2A6J2|D2A6J2_DROME RE29929p OS=Drosophila melanogaster OX=7227 GN=Dmel\CG12567 PE=1 SV=1;tr|Q8SZ06|Q8SZ06_DROME RE24541p OS=Drosophila melanogaster OX=7227 GN=	8	9	9	8	8	26.9	39.632	349	30.633	23.8	226290000
Q8IN02	Q8IN02	Diphthine methyl ester synthase, EC 2.1.1.314	Dph5 BcDNA.LD12153 BcDNA:LD12153 CG5275 Dmel\CG31289 l(3)L4910 CG31289 Dmel_CG31289	tr|Q8IN02|Q8IN02_DROME Diphthine methyl ester synthase OS=Drosophila melanogaster OX=7227 GN=Dph5 PE=1 SV=2	1	9	9	8	8	49.8	31.619	281	103.44	47.3	638050000
Q8IPB1;Q9V3I1	Q8IPB1	Deoxyuridine 5'-triphosphate nucleotidohydrolase, dUTPase, EC 3.6.1.23 (dUTP pyrophosphatase)	dUTPase anon-SAGE:Wang-077 BcDNA:LD08534 Dmel\CG4584 dUTPase-RB LD08534 UTPase CG4584 Dmel_CG4584	tr|Q8IPB1|Q8IPB1_DROME Deoxyuridine 5-triphosphate nucleotidohydrolase OS=Drosophila melanogaster OX=7227 GN=dUTPase PE=1 SV=1;tr|Q9V3I1|Q9V3I1_DROME Deoxyuridine 5-triphosphate nucleotidohydrolase OS=Drosophila melanogaster OX=7227 GN=dUTPase PE=1 SV=1	2	9	9	9	9	58.6	18.485	174	90.963	58.6	1604100000
Q9VV83;Q8MQV8	Q9VV83	Nudix hydrolase domain-containing protein	CG4098-PA Dmel\CG4098 CG4098 Dmel_CG4098	tr|Q9VV83|Q9VV83_DROME Nudix hydrolase domain-containing protein OS=Drosophila melanogaster OX=7227 GN=CG4098-PA PE=1 SV=1;tr|Q8MQV8|Q8MQV8_DROME SD14666p (Fragment) OS=Drosophila melanogaster OX=7227 GN=CG4098 PE=2 SV=1	2	9	9	9	9	41	34.553	307	120.37	41	4425200000
Q8MRT7;Q8I0M2	Q8MRT7	SD26038p	BcDNA:SD26038 BcDNA:SD13446 Dmel\CG4210 FBgn 38302 CG4210 Dmel_CG4210	tr|Q8MRT7|Q8MRT7_DROME SD26038p OS=Drosophila melanogaster OX=7227 GN=BcDNA:SD26038 PE=1 SV=1;tr|Q8I0M2|Q8I0M2_DROME SD13446p OS=Drosophila melanogaster OX=7227 GN=CG4210 PE=2 SV=1	2	9	9	9	9	48.3	20.171	174	78.724	48.3	452310000
Q8MRV9;B5RJ76;Q9V595	Q8MRV9	Uroporphyrinogen decarboxylase, EC 4.1.1.37	Urod Updo CG1818	tr|Q8MRV9|Q8MRV9_DROME Uroporphyrinogen decarboxylase OS=Drosophila melanogaster OX=7227 GN=Urod PE=2 SV=1;tr|B5RJ76|B5RJ76_DROME Uroporphyrinogen decarboxylase OS=Drosophila melanogaster OX=7227 PE=2 SV=1;sp|Q9V595|DCUP_DROME Uroporphyrinogen decarboxylas	3	9	9	7	7	39	39.97	356	65.04	28.9	376860000
Q8T0Q4	Q8T0Q4	GH13992p (Shrub)	shrb anon-WO0118547.180 CHMP4C Dmel\CG8055 DmSNF2 Dvps32 ESCRT ESCRT-III Shrb Shrub Snf7 snf7 Vps32 vps32 CG8055 Dmel_CG8055	tr|Q8T0Q4|Q8T0Q4_DROME GH13992p OS=Drosophila melanogaster OX=7227 GN=shrb PE=1 SV=1	1	9	9	8	8	42	25.443	226	82.477	35	439260000
Q8T9B4;Q9VLN6;B3DN70;F2FB92;Q960T8;X2JAE9;Q8MT77;Q9VJ21	Q8T9B4	SD08921p	CG7627	tr|Q8T9B4|Q8T9B4_DROME SD08921p OS=Drosophila melanogaster OX=7227 GN=CG7627 PE=2 SV=1;tr|Q9VLN6|Q9VLN6_DROME FI20146p1 OS=Drosophila melanogaster OX=7227 GN=Dme_CG7627 PE=1 SV=2;tr|B3DN70|B3DN70_DROME RE10805p OS=Drosophila melanogaster OX=7227 GN=CG7627-	8	13	9	2	1	16.5	110.02	985	35.59	2.7	9864100
Q95RN0	Q95RN0	FAM172 family protein homolog CG10038	CG10038	sp|Q95RN0|F172A_DROME FAM172 family protein homolog CG10038 OS=Drosophila melanogaster OX=7227 GN=CG10038 PE=2 SV=1	1	9	9	9	9	43.1	36.561	325	42.319	43.1	259070000
Q9VXH7;Q95SC0	Q9VXH7	FI17510p1 (Uncharacterized protein, isoform A) (Uncharacterized protein, isoform B)	Dmel\CG9917 anon-WO0140519.229 CG9917-RA CG9917 Dmel_CG9917	tr|Q9VXH7|Q9VXH7_DROME FI17510p1 OS=Drosophila melanogaster OX=7227 GN=Dmel\CG9917 PE=1 SV=1;tr|Q95SC0|Q95SC0_DROME GM03616p OS=Drosophila melanogaster OX=7227 GN=CG9917-RA PE=2 SV=1	2	9	9	9	9	34.2	33.816	301	111.72	34.2	1897300000
Q9VXI3;Q95TL8	Q9VXI3	Uncharacterized protein, isoform C, EC 5.3.4.1	ERp44 CG9912 Dmel\CG9911 LD41494p CG9911 Dmel_CG9911	tr|Q9VXI3|Q9VXI3_DROME Uncharacterized protein, isoform C OS=Drosophila melanogaster OX=7227 GN=ERp44 PE=1 SV=1;tr|Q95TL8|Q95TL8_DROME LD41494p OS=Drosophila melanogaster OX=7227 GN=ERp44 PE=1 SV=1	2	9	9	9	9	27.5	43.348	375	31.628	27.5	594370000
Q9TW62;Q9VBI2;Q8IGD0;Q29QY5	Q9TW62	UMP-CMP kinase, EC 2.7.4.14 (Deoxycytidylate kinase, CK, dCMP kinase) (Uridine monophosphate/cytidine monophosphate kinase, UMP/CMP kinase, UMP/CMPK)	Cmpk Dak1 Dak1L CG6092	tr|Q9TW62|Q9TW62_DROME UMP-CMP kinase OS=Drosophila melanogaster OX=7227 GN=Cmpk PE=2 SV=1;tr|Q9VBI2|Q9VBI2_DROME UMP-CMP kinase OS=Drosophila melanogaster OX=7227 GN=Cmpk PE=1 SV=1;tr|Q8IGD0|Q8IGD0_DROME RH52725p (Fragment) OS=Drosophila melanogaster OX=7	4	9	9	9	9	56.6	21.822	196	60.495	56.6	642190000
Q9V3J4	Q9V3J4	Protein SEC13 homolog (GATOR complex protein SEC13) (Secretory protein 13)	Sec13 CG6773	sp|Q9V3J4|SEC13_DROME Protein SEC13 homolog OS=Drosophila melanogaster OX=7227 GN=Sec13 PE=1 SV=1	1	9	9	5	5	32.9	39.527	356	38.932	17.4	223720000
Q9V431	Q9V431	Apoptosis inhibitor 5 homolog, API-5 (Antiapoptosis clone 11 protein homolog, AAC-11) (Protein cassowary)	cass Aac11 CG6582	sp|Q9V431|API5_DROME Apoptosis inhibitor 5 homolog OS=Drosophila melanogaster OX=7227 GN=cass PE=2 SV=1	1	9	9	5	5	20.9	59.929	536	30.437	12.3	184490000
Q9V436	Q9V436	26S proteasome non-ATPase regulatory subunit 8	Rpn12 Dmel\CG4157 dRpn12 p30 S14 CG4157 Dmel_CG4157	tr|Q9V436|Q9V436_DROME 26S proteasome non-ATPase regulatory subunit 8 OS=Drosophila melanogaster OX=7227 GN=Rpn12 PE=1 SV=1	1	9	9	8	8	44.7	30.225	264	82.668	36	489330000
Q9VA37	Q9VA37	Protein dj-1beta	dj-1beta dj-1-beta CG1349	sp|Q9VA37|DJ1B_DROME Protein dj-1beta OS=Drosophila melanogaster OX=7227 GN=dj-1beta PE=1 SV=3	1	9	9	9	9	67.9	19.25	187	48.725	67.9	1031100000
Q9VCC0	Q9VCC0	Cysteine and histidine-rich domain-containing protein morgana	mora CHORD CG6198	sp|Q9VCC0|CHRD1_DROME Cysteine and histidine-rich domain-containing protein morgana OS=Drosophila melanogaster OX=7227 GN=mora PE=1 SV=1	1	9	9	6	6	33.3	40.24	354	35.353	23.4	192240000
Q9VDV2	Q9VDV2	AT06125p	Dmel\CG6195 BEST:GH15838 CG6195 Dmel_CG6195	tr|Q9VDV2|Q9VDV2_DROME AT06125p OS=Drosophila melanogaster OX=7227 GN=Dmel\CG6195 PE=1 SV=1	1	9	9	5	5	28.4	40.636	363	34.944	14	60255000
Q9VHC7;Q8MSI9;A0A0B4K6Z1	Q9VHC7	FI21236p1 (Rumpelstiltskin, isoform A)	rump cg9373 Dmel\CG9373 hnRNP M HnRNP-S5 Hrp59 hrp59 p70 p75 rump-RA S5 CG9373 Dmel_CG9373	tr|Q9VHC7|Q9VHC7_DROME FI21236p1 OS=Drosophila melanogaster OX=7227 GN=rump PE=1 SV=1;tr|Q8MSI9|Q8MSI9_DROME GH11495p OS=Drosophila melanogaster OX=7227 GN=rump PE=2 SV=1	3	9	9	8	8	19.8	66.73	632	58.315	18	368530000
Q9VIP0	Q9VIP0	Protein nessun dorma	nesd CG10722	sp|Q9VIP0|NESD_DROME Protein nessun dorma OS=Drosophila melanogaster OX=7227 GN=nesd PE=1 SV=1	1	9	9	8	8	19.6	67.727	602	25.398	16.4	67117000
Q9VJ14	Q9VJ14	RING-type E3 ubiquitin transferase, EC 2.3.2.27	mib2 2 Be D-mibl Dmel\CG17492 i115 l(2)37Be Mib-2 mib1 suelto CG17492 Dmel_CG17492	tr|Q9VJ14|Q9VJ14_DROME RING-type E3 ubiquitin transferase OS=Drosophila melanogaster OX=7227 GN=mib2 PE=1 SV=1	1	9	9	2	2	11.6	114.87	1049	52.376	2.9	14237000
X2J6X1;Q9VJ26	X2J6X1	Swiprosin-1, isoform B	Swip-1 Dmel\CG10641 DSwip-1 efhd EFhd2 efhd2 CG10641 Dmel_CG10641	tr|X2J6X1|X2J6X1_DROME Swiprosin-1, isoform B OS=Drosophila melanogaster OX=7227 GN=Swip-1 PE=4 SV=1;sp|Q9VJ26|EFHD2_DROME EF-hand domain-containing protein D2 homolog OS=Drosophila melanogaster OX=7227 GN=Swip-1 PE=2 SV=1	2	9	9	8	8	50.7	25.086	217	81.312	44.7	849630000
Q9VJD4	Q9VJD4	LD24721p (MIP20650p) (Small glutamine-rich tetratricopeptide containing protein, isoform A) (Small glutamine-rich tetratricopeptide containing protein, isoform B)	Sgt Dmel\CG5094 dsgt CG5094 Dmel_CG5094	tr|Q9VJD4|Q9VJD4_DROME LD24721p OS=Drosophila melanogaster OX=7227 GN=Sgt PE=1 SV=1	1	9	9	9	9	29.6	36.253	331	118.72	29.6	1056000000
Q9VK60	Q9VK60	GH25425p	Dmel\CG6180 CG6180 Dmel_CG6180	tr|Q9VK60|Q9VK60_DROME GH25425p OS=Drosophila melanogaster OX=7227 GN=Dmel\CG6180 PE=1 SV=2	1	9	9	8	8	47.5	28.706	257	117.21	45.1	2877500000
Q9VMQ9	Q9VMQ9	Thioredoxin domain-containing protein 17	cl BcDNA:RE06767 clot Dmel\CG11024 CG11024 Dmel_CG11024	tr|Q9VMQ9|Q9VMQ9_DROME Thioredoxin domain-containing protein 17 OS=Drosophila melanogaster OX=7227 GN=cl PE=1 SV=1	1	9	9	9	9	66.7	14.66	126	35.018	66.7	1048500000
Q9VPQ2	Q9VPQ2	DnaJ homolog shv (Protein shriveled)	shv CG4164	sp|Q9VPQ2|DJSHV_DROME DnaJ homolog shv OS=Drosophila melanogaster OX=7227 GN=shv PE=1 SV=1	1	9	9	8	8	29.4	40.211	354	76.611	27.1	490250000
Q9VQQ6;X2J8I7;Q8MS29;D2NUH0	Q9VQQ6	FI18122p1 (Sorting nexin 1, isoform A)	Snx1 CG2774-RA Dmel\CG2774 Dsnx1 snx1 Vps5 CG2774 Dmel_CG2774	tr|Q9VQQ6|Q9VQQ6_DROME FI18122p1 OS=Drosophila melanogaster OX=7227 GN=Snx1 PE=1 SV=1;tr|X2J8I7|X2J8I7_DROME Sorting nexin 1, isoform B OS=Drosophila melanogaster OX=7227 GN=Snx1 PE=1 SV=1;tr|Q8MS29|Q8MS29_DROME RE32163p OS=Drosophila melanogaster OX=7227	4	9	9	6	6	24.9	52.194	458	34.784	16.8	213950000
Q9VTP4;Q8IGE1;Q8IGJ3	Q9VTP4	60S ribosomal protein L10a-2	RpL10Ab CG7283	sp|Q9VTP4|R10AB_DROME 60S ribosomal protein L10a-2 OS=Drosophila melanogaster OX=7227 GN=RpL10Ab PE=1 SV=2;tr|Q8IGE1|Q8IGE1_DROME RH43519p OS=Drosophila melanogaster OX=7227 GN=RpL10Ab PE=2 SV=1;tr|Q8IGJ3|Q8IGJ3_DROME RH06366p OS=Drosophila melanogaster OX	3	9	9	9	9	48.8	24.273	217	94.351	48.8	894500000
Q9VVU2;Q7JRQ1	Q9VVU2	GEO07453p1 (RE17611p) (Ribosomal protein L26, isoform A) (Ribosomal protein L26, isoform B) (Ribosomal protein L26, isoform C)	RpL26 Dmel\CG6846 L26 lincRNA.S5499 Rp L26 RPL26 CG6846 Dmel_CG6846	tr|Q9VVU2|Q9VVU2_DROME GEO07453p1 OS=Drosophila melanogaster OX=7227 GN=RpL26 PE=1 SV=1	2	9	9	8	8	48.3	17.281	149	28.654	39.6	56116000
Q9VW13;Q8SWU2	Q9VW13	FI01412p	Dmel\CG9330 CG9330-RA CG9330 Dmel_CG9330	tr|Q9VW13|Q9VW13_DROME FI01412p OS=Drosophila melanogaster OX=7227 GN=Dmel\CG9330 PE=1 SV=1;tr|Q8SWU2|Q8SWU2_DROME RE26764p OS=Drosophila melanogaster OX=7227 GN=CG9330 PE=2 SV=1	2	9	9	5	5	16	79.485	708	33.668	10.3	188980000
Q9VWE0	Q9VWE0	Cytokine receptor (Protein domeless)	dome CG14226	sp|Q9VWE0|DOME_DROME Cytokine receptor OS=Drosophila melanogaster OX=7227 GN=dome PE=1 SV=1	1	9	9	9	9	9.3	142.36	1282	27.987	9.3	215120000
Q9VWQ7;Q8MQZ6;B5RJ68;Q8IQX5	Q9VWQ7	GEO10539p1 (Uncharacterized protein, isoform A)	Dmel\CG6891 CG6891 Dmel_CG6891	tr|Q9VWQ7|Q9VWQ7_DROME GEO10539p1 OS=Drosophila melanogaster OX=7227 GN=Dmel\CG6891 PE=1 SV=1;tr|Q8MQZ6|Q8MQZ6_DROME LP08941p (Fragment) OS=Drosophila melanogaster OX=7227 GN=CG6891 PE=2 SV=1;tr|B5RJ68|B5RJ68_DROME FI07634p (Fragment) OS=Drosophila melanog	4	9	9	9	9	44.2	18.56	163	87.546	44.2	792350000
Q9VZ20;Q8IR93	Q9VZ20	Dynein light intermediate chain	Dlic D-LIC DLIC dlic DLIC2 Dlic2 dlic2 Dmel\CG1938 l(1)G0065 l(1)G0190 CG1938 Dmel_CG1938	tr|Q9VZ20|Q9VZ20_DROME Dynein light intermediate chain OS=Drosophila melanogaster OX=7227 GN=Dlic PE=1 SV=2;tr|Q8IR93|Q8IR93_DROME Dynein light intermediate chain OS=Drosophila melanogaster OX=7227 GN=Dlic PE=1 SV=1	2	9	9	6	6	20.7	54.457	493	15.764	16.2	44628000
Q9W3Y3	Q9W3Y3	Calcyclin-binding protein	Dmel\CG3226 Q9W3Y3 CG3226 Dmel_CG3226	tr|Q9W3Y3|Q9W3Y3_DROME Calcyclin-binding protein OS=Drosophila melanogaster OX=7227 GN=Dmel\CG3226 PE=1 SV=1	1	9	9	8	8	43.5	25.783	230	82.825	39.6	1280000000
A0A0B4JDA0;Q9VF03;Q7KPY3;Q8MSY3;Q7KND4	A0A0B4JDA0	Moira, isoform B	mor BAP155 CG4275 Dmel\CG18740 dmMOIRA E(E2F)3B l(3)89B1 Moi MOIRA Moira MOR Mor Swi3D CG18740 Dmel_CG18740	tr|A0A0B4JDA0|A0A0B4JDA0_DROME Moira, isoform B OS=Drosophila melanogaster OX=7227 GN=mor PE=1 SV=1;tr|Q9VF03|Q9VF03_DROME Brahma associated protein 155 kDa OS=Drosophila melanogaster OX=7227 GN=mor PE=1 SV=3;tr|Q7KPY3|Q7KPY3_DROME Moira OS=Drosophila mela	5	8	8	5	5	9	124.84	1145	33.525	6.1	142880000
A0A0B4KEH0;P29310;Q6LEH5;Q8SWR6	A0A0B4KEH0	14-3-3zeta, isoform K (14-3-3zeta, isoform L)	14-3-3zeta 14-3-3 14-3-3 zeta 14-3-3-Leo 14-3-3-zeta 14-3-3leo 14-3-3z 14-3-3ZETA 1433Z 2G1 4-3-3 zeta 5.11 549 BEST:GH05075 D14-3-3 D14-3-3zeta d14-3-3zeta Dmel\CG17870 K l(2)07103 l(2)46CFe l(2)46Ee LEO Leo leo PAR-5 Par-5 par-5 PAR5 CG17870 Dmel_CG17870	tr|A0A0B4KEH0|A0A0B4KEH0_DROME 14-3-3zeta, isoform K OS=Drosophila melanogaster OX=7227 GN=14-3-3zeta PE=1 SV=1;sp|P29310|1433Z_DROME 14-3-3 protein zeta OS=Drosophila melanogaster OX=7227 GN=14-3-3zeta PE=1 SV=1	4	10	8	10	8	48.8	28.227	248	139.49	48.8	4889700000
A0A0B4KFE5;Q04448	A0A0B4KFE5	Methenyltetrahydrofolate cyclohydrolase, EC 3.5.4.9	Nmdmc 151767_at Dmdmc Dmel\CG18466 DNMDMC Dnmdmc dNMDMC Mthfd2 nmdmc CG18466 Dmel_CG18466	tr|A0A0B4KFE5|A0A0B4KFE5_DROME Methenyltetrahydrofolate cyclohydrolase OS=Drosophila melanogaster OX=7227 GN=Nmdmc PE=3 SV=1;sp|Q04448|MTDC_DROME Bifunctional methylenetetrahydrofolate dehydrogenase/cyclohydrolase, mitochondrial OS=Drosophila melanogaster	2	8	8	8	8	37.3	32.814	303	27.593	37.3	171010000
A0A0B4KGR4;Q7KS38	A0A0B4KGR4	Ribosomal protein S19b, isoform C	RpS19b BcDNA:SD22440 Dmel\CG5338 RpS19 CG5338 Dmel_CG5338	tr|A0A0B4KGR4|A0A0B4KGR4_DROME Ribosomal protein S19b, isoform C OS=Drosophila melanogaster OX=7227 GN=RpS19b PE=3 SV=1;sp|Q7KS38|RS19B_DROME 40S ribosomal protein S19b OS=Drosophila melanogaster OX=7227 GN=RpS19b PE=2 SV=3	2	8	8	8	8	48.4	17.362	155	59.467	48.4	840740000
A0A0B4LH53;P54351;M9PH10;P46461	A0A0B4LH53	Vesicle-fusing ATPase, EC 3.6.4.6	Nsf2 CG9931 Dmel\CG33101 DmNSF2 dNSF dNSF-2 dNSF2 dNsf2 dnsf2 EC3-11 lotus NSF-2 Nsf-2 NSF2 CG33101 Dmel_CG33101	tr|A0A0B4LH53|A0A0B4LH53_DROME Vesicle-fusing ATPase OS=Drosophila melanogaster OX=7227 GN=Nsf2 PE=3 SV=1;sp|P54351|NSF2_DROME Vesicle-fusing ATPase 2 OS=Drosophila melanogaster OX=7227 GN=Nsf2 PE=2 SV=2	4	8	8	6	6	15	83.433	752	33.649	10	95654000
A0A126GUT1;S5PU30;Q9VGS2	A0A126GUT1	Translationally-controlled tumor protein homolog	Tctp Dmel\CG4800 dTCTP TCTP CG4800 Dmel_CG4800	tr|A0A126GUT1|A0A126GUT1_DROME Translationally-controlled tumor protein homolog OS=Drosophila melanogaster OX=7227 GN=Tctp PE=3 SV=1;tr|S5PU30|S5PU30_DROME Translationally-controlled tumor protein homolog (Fragment) OS=Drosophila melanogaster OX=7227 GN=Tc	3	8	8	8	8	56.4	19.637	172	69.854	56.4	6188500000
Q9VIH1;C0MJ04;A0ANL0;Q8SXG3;A0ANL2;A0ANL8	Q9VIH1	CG9273 protein (CG9273-PA) (GM04951p) (Replication protein A2, isoform A) (Replication protein A2, isoform B)	RPA2 153194_at Dmel\CG9273 dRPA2 RpA2 CG9273 Dmel_CG9273	tr|Q9VIH1|Q9VIH1_DROME CG9273 protein OS=Drosophila melanogaster OX=7227 GN=RPA2 PE=1 SV=2;tr|C0MJ04|C0MJ04_DROME CG9273-PA OS=Drosophila melanogaster OX=7227 GN=CG9273 PE=3 SV=1;tr|A0ANL0|A0ANL0_DROME CG9273 protein (Fragment) OS=Drosophila melanogaster O	6	8	8	8	8	45.1	26.41	246	49.998	45.1	1031600000
Q7KSM5;Q7KJV5;A0ANV7;Q9VG70;A0ANW1;A0ANV9;A0ANV4	Q7KSM5	Activator of SUMO 1 (CG12276 protein) (CG12276-PA) (LD33652p)	Aos1 Aos AOS1 DmAos1 Dmaos1 Dmel\CG12276 DmSAE1 DmSae1 SAE1 Sae1 CG12276 Dmel_CG12276	tr|Q7KSM5|Q7KSM5_DROME Activator of SUMO 1 OS=Drosophila melanogaster OX=7227 GN=Aos1 PE=1 SV=1;tr|Q7KJV5|Q7KJV5_DROME Ubiquitin-like protein activating enzyme N subunit OS=Drosophila melanogaster OX=7227 GN=Aos1 PE=2 SV=1;tr|A0ANV7|A0ANV7_DROME CG12276 pr	7	8	8	8	8	31.5	37.673	337	40.156	31.5	549140000
A1ZB71;Q7JZM3	A1ZB71	Glutathione S transferase E6, EC 2.5.1.18	GstE6 CT38747 Dmel\CG17530 DmGSTE6 E6 GSTE6 gstE6 gste6 CG17530 Dmel_CG17530	tr|A1ZB71|A1ZB71_DROME Glutathione S transferase E6 OS=Drosophila melanogaster OX=7227 GN=GstE6 PE=1 SV=1;tr|Q7JZM3|Q7JZM3_DROME RE21095p (Fragment) OS=Drosophila melanogaster OX=7227 GN=GstE6 PE=1 SV=1	2	9	8	9	8	47.7	25.014	222	54.223	47.7	517820000
A4V2S3;O46036;A0A0B4KFX5;A0A0B4KGG9;A0A0B4KHB2;A0A0B4KFT4;A0A0B4KGZ7;E8NH65	A4V2S3	C-terminal binding protein, isoform B, EC 1.1.1.- (C-terminal binding protein, isoform C) (C-terminal binding protein, isoform D)	CtBP 0256 16 256 BcDNA:GH07572 CTBP ctbp dCtBP Dm-CtBP Dmel\CG7583 EP(3)3528 G9 l(3)03463 l(3)03464 l(3)87DE l(3)87De l(3)G9 RE01030 RE61183 CG7583 Dmel_CG7583	tr|A4V2S3|A4V2S3_DROME C-terminal binding protein, isoform B OS=Drosophila melanogaster OX=7227 GN=CtBP PE=1 SV=1;sp|O46036|CTBP_DROME C-terminal-binding protein OS=Drosophila melanogaster OX=7227 GN=CtBP PE=1 SV=3;tr|A0A0B4KFX5|A0A0B4KFX5_DROME C-terminal	8	8	8	5	5	28.2	42.251	386	27.24	16.3	140580000
M9PCU1;M9PI83;M9PFX0;M9PFI5;X2JGR4;A8JNU2;M9PFI8;M9PCT8;M9PFS1;P00522	M9PCU1	Non-specific protein-tyrosine kinase, EC 2.7.10.2	Abl 4674 ABL abl Abl1 abl1 Ableson AblK Am ABL C-abl c-abl cAbl D-Abl D-abl D-ash DAbl Dabl dAbl Dash Ddash Dmel\CG4032 DROTKABL3 Dsrc7 l(3)04674 l(3)73Ba l(3)c-abl CG4032 Dmel_CG4032	tr|M9PCU1|M9PCU1_DROME Non-specific protein-tyrosine kinase OS=Drosophila melanogaster OX=7227 GN=Abl PE=1 SV=1;tr|M9PI83|M9PI83_DROME Non-specific protein-tyrosine kinase OS=Drosophila melanogaster OX=7227 GN=Abl PE=1 SV=1;tr|M9PFX0|M9PFX0_DROME Non-speci	10	8	8	2	2	7.2	159.58	1504	20.924	1.9	28014000
X2JIN0;M9MSA5;X2JDY1;A8JV00;M9PGT0;M9PDW8;A8JV02;Q3KN62;M9PDW3;M9PJ79;M9PH75;X2JEC4;A8JUZ9;M9MS17;M9PH82;A8JUZ8;M9PJ82;E2QD99;M9PGI5	X2JIN0	Uncharacterized protein, isoform W	Dmel\CG34417 BcDNA:GH23906 CG3950 CG3960 CG34417 Dmel_CG34417	tr|X2JIN0|X2JIN0_DROME Uncharacterized protein, isoform W OS=Drosophila melanogaster OX=7227 GN=Dmel\CG34417 PE=1 SV=1;tr|M9MSA5|M9MSA5_DROME Uncharacterized protein, isoform L OS=Drosophila melanogaster OX=7227 GN=Dmel\CG34417 PE=1 SV=1;tr|X2JDY1|X2JDY1_D	19	8	8	6	6	2.5	538.18	4808	47.823	2.1	98408000
A8Y589;Q8SYT2	A8Y589	Apoptosis-linked gene-2	Alg-2 ALG-2 CG17661 DALG-2 Dmel\CG40410 CG40410 Dmel_CG40410	tr|A8Y589|A8Y589_DROME Apoptosis-linked gene-2 OS=Drosophila melanogaster OX=7227 GN=Alg-2 PE=1 SV=2;tr|Q8SYT2|Q8SYT2_DROME RE34768p (Fragment) OS=Drosophila melanogaster OX=7227 GN=Alg-2 PE=2 SV=2	2	8	8	8	8	57.9	20.765	178	92.207	57.9	1422000000
B5RJ67;Q9I7K0;A0A0B4KG85	B5RJ67	Microtubule-associated protein Jupiter	Jupiter-RD	tr|B5RJ67|B5RJ67_DROME Microtubule-associated protein Jupiter (Fragment) OS=Drosophila melanogaster OX=7227 GN=Jupiter-RD PE=2 SV=1;sp|Q9I7K0|JUPIT_DROME Microtubule-associated protein Jupiter OS=Drosophila melanogaster OX=7227 GN=Jupiter PE=1 SV=2;tr|A0A0	3	8	8	8	8	50.4	24.452	230	54.421	50.4	412350000
D1Z367;B7FNQ6;Q9VEX0	D1Z367	FI12873p (Sulfated, isoform B) (Sulfated, isoform C, EC 3.1.6.14)	Sulf1 Dmel\CG6725 DSulf DSulf1 Dsulf1 Neu5 sulf sulf1 Sulf1-RA CG6725 Dmel_CG6725	tr|D1Z367|D1Z367_DROME FI12873p OS=Drosophila melanogaster OX=7227 GN=Sulf1 PE=1 SV=1;tr|B7FNQ6|B7FNQ6_DROME RE44752p OS=Drosophila melanogaster OX=7227 GN=Sulf1-RA PE=2 SV=1;sp|Q9VEX0|SULF1_DROME Extracellular sulfatase SULF-1 homolog OS=Drosophila melano	3	8	8	7	7	8.8	127.3	1114	14.452	8	66580000
Q8IQR5;B7Z067;B7Z068;M9PFY9;M9PFK2;Q9VVI3;C0PUW9;Q1EC27	Q8IQR5	E3 ubiquitin-protein ligase, EC 2.3.2.26	Nedd4 ACN62428.1 CG32184 CG7555 Dmel\CG42279 DNedd4 dNedd4 dNedd4-1 NEDD4 nedd4 CG42279 Dmel_CG42279	tr|Q8IQR5|Q8IQR5_DROME E3 ubiquitin-protein ligase OS=Drosophila melanogaster OX=7227 GN=Nedd4 PE=1 SV=2;tr|B7Z067|B7Z067_DROME HECT-type E3 ubiquitin transferase OS=Drosophila melanogaster OX=7227 GN=Nedd4 PE=1 SV=1;tr|B7Z068|B7Z068_DROME HECT-type E3 ubi	8	8	8	3	3	8.8	106.24	931	16.035	3.7	11413000
C0MJU2;Q9XYN7	C0MJU2	Proteasome subunit beta	CG11981	tr|C0MJU2|C0MJU2_DROME Proteasome subunit beta OS=Drosophila melanogaster OX=7227 GN=CG11981 PE=3 SV=1;sp|Q9XYN7|PSB3_DROME Proteasome subunit beta type-3 OS=Drosophila melanogaster OX=7227 GN=Prosbeta3 PE=1 SV=1	2	8	8	6	6	51.2	23.234	205	58.997	41	729140000
Q9I7R0;C0PDF4;M9PEW1;C0PV64	Q9I7R0	Palmitoyl-protein hydrolase, EC 3.1.2.22	Apt1 anon-EST:Posey232 APT1 Dmel\CG18815 CG18815 Dmel_CG18815	tr|Q9I7R0|Q9I7R0_DROME Palmitoyl-protein hydrolase OS=Drosophila melanogaster OX=7227 GN=Apt1 PE=1 SV=1;tr|C0PDF4|C0PDF4_DROME Palmitoyl-protein hydrolase OS=Drosophila melanogaster OX=7227 GN=Apt1 PE=1 SV=1;tr|M9PEW1|M9PEW1_DROME Palmitoyl-protein hydrola	4	8	8	8	8	55.1	23.162	216	25.202	55.1	377100000
Q9XYZ9;D2NUG2	Q9XYZ9	Glutathione S transferase E12, isoform A (Glutathione S transferase E12, isoform B) (Glutathione S transferase E12, isoform C, EC 2.5.1.18) (Glutathione S transferase E12, isoform D)	GstE12 BcDNA:GH04753 Dmel\CG16936 GST GSTE12 gste12 CG16936 Dmel_CG16936	tr|Q9XYZ9|Q9XYZ9_DROME Glutathione S transferase E12, isoform A OS=Drosophila melanogaster OX=7227 GN=GstE12 PE=1 SV=1;tr|D2NUG2|D2NUG2_DROME MIP15314p OS=Drosophila melanogaster OX=7227 GN=CG16936-RA PE=2 SV=1	2	8	8	8	8	46.2	25.177	223	43.968	46.2	902150000
M9PDV1;M9NCZ5;D2NUK4;P48608;D1Z399	M9PDV1	Diaphanous, isoform E	dia 38E.16 DIA Dia Dias Dmel\CG1768 l(2)k07135 ms(2)04138 CG1768 Dmel_CG1768	tr|M9PDV1|M9PDV1_DROME Diaphanous, isoform E OS=Drosophila melanogaster OX=7227 GN=dia PE=1 SV=1;tr|M9NCZ5|M9NCZ5_DROME Diaphanous, isoform D OS=Drosophila melanogaster OX=7227 GN=dia PE=1 SV=1;tr|D2NUK4|D2NUK4_DROME MIP15714p OS=Drosophila melanogaster OX	5	8	8	5	5	10.3	123.17	1091	42.26	6.2	100580000
E1JHD6;P92208;Q8IGX1	E1JHD6	Stress-activated protein kinase JNK, EC 2.7.11.24	bsk BSK Bsk D-JNK D-junk DBSK DJNK dJNK dJnk Dmel\CG5680 DmJNK dNJNK JNK Jnk jnk jnk (bsk) Junk P-JNK p-JNK pJNK SAPK SAPKa CG5680 Dmel_CG5680	tr|E1JHD6|E1JHD6_DROME Stress-activated protein kinase JNK OS=Drosophila melanogaster OX=7227 GN=bsk PE=1 SV=1;sp|P92208|JNK_DROME Stress-activated protein kinase JNK OS=Drosophila melanogaster OX=7227 GN=bsk PE=1 SV=1	3	9	8	6	5	32	43.026	372	36.265	19.4	172990000
E1JI22;Q9VWA1	E1JI22	Clathrin light chain	Clc CLC clc clc1 Dmel\CG6948 CG6948 Dmel_CG6948	tr|E1JI22|E1JI22_DROME Clathrin light chain OS=Drosophila melanogaster OX=7227 GN=Clc PE=1 SV=1;sp|Q9VWA1|CLC_DROME Clathrin light chain OS=Drosophila melanogaster OX=7227 GN=Clc PE=1 SV=1	2	8	8	8	8	32	23.84	219	44.597	32	639160000
E1JIK0;P48810	E1JIK0	Heterogeneous nuclear ribonucleoprotein at 87F, isoform C (Heterogeneous nuclear ribonucleoprotein at 87F, isoform D) (MIP15350p)	Hrb87F A2 B1 Dmel\CG12749 hnRNP A2 hnRNP36 hnRNPA1 hnRNPA2 Hrb2 Hrb85CD HRB87F Hrb87f Hrb87F-RC Hrb87Fa HRP36 Hrp36 hrp36 P11 p38 Q14 Q16 CG12749 Dmel_CG12749	tr|E1JIK0|E1JIK0_DROME Heterogeneous nuclear ribonucleoprotein at 87F, isoform C OS=Drosophila melanogaster OX=7227 GN=Hrb87F PE=1 SV=1;sp|P48810|RB87F_DROME Heterogeneous nuclear ribonucleoprotein 87F OS=Drosophila melanogaster OX=7227 GN=Hrb87F PE=2 SV=2	2	11	8	10	7	32.7	39.499	385	59.126	32.7	877540000
Q9VGA0;E4NKK7	Q9VGA0	Glutathione S transferase D9, isoform A (Glutathione S transferase D9, isoform B, EC 2.5.1.18)	GstD9 Dmel\CG10091 DmGSTD9 DmGstd9 GST-D9 GSTD9 gstD9 gstd9 CG10091 Dmel_CG10091	tr|Q9VGA0|Q9VGA0_DROME Glutathione S transferase D9, isoform A OS=Drosophila melanogaster OX=7227 GN=GstD9 PE=1 SV=1;tr|E4NKK7|E4NKK7_DROME AT21115p (Fragment) OS=Drosophila melanogaster OX=7227 GN=GstD9-RA PE=2 SV=1	2	8	8	7	7	43.1	25.461	218	25.846	39	529850000
Q9VB64;F2FB73;Q95S35	Q9VB64	Uncharacterized protein, isoform A, EC 3.6.1.45 (Uncharacterized protein, isoform B)	CG31063 CG6001 Dmel\CG42813 Mth1 Nudix CG42813 Dmel_CG42813	tr|Q9VB64|Q9VB64_DROME Uncharacterized protein, isoform A OS=Drosophila melanogaster OX=7227 GN=CG31063 PE=1 SV=3;tr|F2FB73|F2FB73_DROME RH24252p (Fragment) OS=Drosophila melanogaster OX=7227 GN=CG42813-RA PE=2 SV=1	3	8	8	7	7	39.2	23.566	212	41.119	34.4	92457000
F6J1D0;P40423	F6J1D0	CG3595 (Spaghetti squash, isoform B) (Spaghetti squash, isoform C) (Spaghetti squash, isoform D) (Spaghetti squash, isoform E)	sqh Dmel\CG3595 DmMRLC_C MLC MLRC MRLC Myo Myo II myo II Myo-II Myo-II RLC MyoII myoII myosin Myosin II myosin II NMM RLC RLC2 RMLC sgh spg Sqh squ ssq CG3595 Dmel_CG3595	tr|F6J1D0|F6J1D0_DROME CG3595 OS=Drosophila melanogaster OX=7227 GN=sqh PE=1 SV=1;sp|P40423|SQH_DROME Myosin regulatory light chain sqh OS=Drosophila melanogaster OX=7227 GN=sqh PE=1 SV=1	2	8	8	8	8	54.6	19.954	174	157.52	54.6	1595500000
G2J611;Q9W415;F6J3W4;F6J3W3;F6J3W2;F6J3W1	G2J611	tRNA (guanine-N(7)-)-methyltransferase non-catalytic subunit wuho	wuho-RA wuho	tr|G2J611|G2J611_DROME tRNA (guanine-N(7)-)-methyltransferase non-catalytic subunit wuho OS=Drosophila melanogaster OX=7227 GN=wuho-RA PE=2 SV=1;sp|Q9W415|WUHO_DROME tRNA (guanine-N(7)-)-methyltransferase non-catalytic subunit wuho OS=Drosophila melanogast	6	8	8	8	8	24.8	46.498	424	54.663	24.8	365450000
M9MRT6;P08645	M9MRT6	Rap1 GTPase, isoform B (Rap1 GTPase, isoform C)	Rap1 BEST:GH18528 C-ras3 D-Rap1 Dmel\CG1956 DRap DRap1 Dras3 Dras62B E(faf) EC3-7 FCG-C l(3)62Bf l(3)R P08645 R Rap RAP1 rap1 ras 3 Ras3 ras3 RasIII CG1956 Dmel_CG1956	tr|M9MRT6|M9MRT6_DROME Rap1 GTPase, isoform B OS=Drosophila melanogaster OX=7227 GN=Rap1 PE=3 SV=1;sp|P08645|RAP1_DROME Ras-related protein Rap1 OS=Drosophila melanogaster OX=7227 GN=Rap1 PE=2 SV=2	2	8	8	8	8	46.7	20.863	184	142.31	46.7	2087800000
Q9VLQ9;M9NDI3	Q9VLQ9	Sorting nexin	Snx6 Dmel\CG8282 DmSNX6 Dsnx6 SNX6 snx6 CG8282 Dmel_CG8282	tr|Q9VLQ9|Q9VLQ9_DROME Sorting nexin OS=Drosophila melanogaster OX=7227 GN=Snx6 PE=1 SV=2;tr|M9NDI3|M9NDI3_DROME Sorting nexin 6, isoform B OS=Drosophila melanogaster OX=7227 GN=Snx6 PE=1 SV=1	2	8	8	7	7	18.9	50.128	449	26.238	16.3	125600000
M9PFB5;Q94899	M9PFB5	COP9 signalosome complex subunit 2	alien Alien BcDNA:LD10463 CH2 CSN2 Csn2 DCH2 Dch2 Dmel\CG9556 CG9556 Dmel_CG9556	tr|M9PFB5|M9PFB5_DROME COP9 signalosome complex subunit 2 OS=Drosophila melanogaster OX=7227 GN=alien PE=3 SV=1;sp|Q94899|CSN2_DROME COP9 signalosome complex subunit 2 OS=Drosophila melanogaster OX=7227 GN=alien PE=1 SV=2	2	8	8	4	4	19.1	51.526	444	16.622	10.1	31378000
M9PFV9;P20232;Q9VXS6	M9PFV9	Transcription elongation factor	TfIIS BG:DS00929.12 br52 Dmel\CG3710 DmS-II DmSII l(2)35Cf l(2)35cF l(2)br52 l35Cf RnpSII TFIIS TFIISA TFS-II CG3710 Dmel_CG3710	tr|M9PFV9|M9PFV9_DROME Transcription elongation factor OS=Drosophila melanogaster OX=7227 GN=TfIIS PE=3 SV=1;sp|P20232|TFS2_DROME Transcription elongation factor S-II OS=Drosophila melanogaster OX=7227 GN=TfIIS PE=2 SV=1	3	9	8	9	8	29.4	34.3	313	42.798	29.4	216450000
M9PGB6;Q9VP29	M9PGB6	Uncharacterized protein, isoform B	Dmel\CG7519 CG7519 Dmel_CG7519	tr|M9PGB6|M9PGB6_DROME Uncharacterized protein, isoform B OS=Drosophila melanogaster OX=7227 GN=Dmel\CG7519 PE=1 SV=1;tr|Q9VP29|Q9VP29_DROME RE39629p OS=Drosophila melanogaster OX=7227 GN=Dmel\CG7519 PE=1 SV=1	2	8	8	8	8	61.6	17.602	151	30.792	61.6	258100000
O15971	O15971	LD39986p (Rab10)	Rab10 AAF50924 Dmel\CG17060 DmRab10 DRAB10 DRab10 O15971 Rab-r10 rab10 CG17060 Dmel_CG17060	tr|O15971|O15971_DROME LD39986p OS=Drosophila melanogaster OX=7227 GN=Rab10 PE=1 SV=1	1	10	8	8	7	43.6	23.336	204	42.462	34.3	354930000
X2JG90;O76932	X2JG90	Serine/threonine-protein phosphatase, EC 3.1.3.16	Pp4-19C CG1459 CG1596 CG18339 Dmel\CG32505 DmPpp4-19C dPP4 PP1 PP4 pp4 PP4 19C PP4-19C PP4-19c PP4C PP4c PPP4c Ppp4c PPX PpX CG32505 Dmel_CG32505	tr|X2JG90|X2JG90_DROME Serine/threonine-protein phosphatase OS=Drosophila melanogaster OX=7227 GN=Pp4-19C PE=3 SV=1;sp|O76932|PP4C_DROME Serine/threonine-protein phosphatase 4 catalytic subunit OS=Drosophila melanogaster OX=7227 GN=Pp4-19C PE=2 SV=1	2	9	8	7	6	36.5	35.341	307	75.298	30.9	198820000
O77430	O77430	GEO01111p1 (HL01263p) (RH26825p) (SKP1-related A, isoform A) (SKP1-related A, isoform B) (SKP1-related A, isoform C) (SKP1-related A, isoform E) (SKP1-related A, isoform F) (SKP1-related A, isoform G) (SKPA)	SkpA anon-WO03040301.234 anon-WO03040301.236 anon-WO03040301.238 Dmel\CG16983 Dredd dSkip-1 dSkp-1 dSKP1 dSkpA dskpA EG:115C2.4 l(1)G0037 l(1)G0058 l(1)G0109 l(1)G0389 Skp SKP1 Skp1 SKPA skpA skpA-RC skpA-RH spkA CG16983 Dmel_CG16983	tr|O77430|O77430_DROME GEO01111p1 OS=Drosophila melanogaster OX=7227 GN=SkpA PE=1 SV=1	1	8	8	8	8	58	18.597	162	36.45	58	616240000
O96692;A0A0B4LGJ4;Q95SU2	O96692	Small monomeric GTPase, EC 3.6.5.2	Rap2l Dm Rap21 Dmel\CG3204 l(2)SH0581 l(2)SH2 0581 O96692 Rap2 Rap21 Rap2L CG3204 Dmel_CG3204	tr|O96692|O96692_DROME Small monomeric GTPase OS=Drosophila melanogaster OX=7227 GN=Rap2l PE=1 SV=1;tr|A0A0B4LGJ4|A0A0B4LGJ4_DROME Ras-associated protein 2-like, isoform C OS=Drosophila melanogaster OX=7227 GN=Rap2l PE=1 SV=1;tr|Q95SU2|Q95SU2_DROME SD07888	3	8	8	6	6	50.5	20.45	182	76.694	44.5	261270000
O96739	O96739	Gag protein	gag	tr|O96739|O96739_DROME Gag protein (Fragment) OS=Drosophila melanogaster OX=7227 GN=gag PE=4 SV=1	1	8	8	4	4	29.7	40.733	347	26.912	14.1	67995000
X2J8L3;P12426	X2J8L3	Adenine phosphoribosyltransferase, EC 2.4.2.7	Aprt aprt BcDNA:LP07986 Dmel\CG18315 CG18315 Dmel_CG18315	tr|X2J8L3|X2J8L3_DROME Adenine phosphoribosyltransferase OS=Drosophila melanogaster OX=7227 GN=Aprt PE=3 SV=1;sp|P12426|APT_DROME Adenine phosphoribosyltransferase OS=Drosophila melanogaster OX=7227 GN=Aprt PE=2 SV=3	2	8	8	7	7	59.3	19.69	182	24.606	48.4	134830000
P36241	P36241	60S ribosomal protein L19	RpL19 M(2)60E CG2746	sp|P36241|RL19_DROME 60S ribosomal protein L19 OS=Drosophila melanogaster OX=7227 GN=RpL19 PE=1 SV=2	1	8	8	4	4	30	23.998	203	32.117	20.7	247340000
P54357;M9NEW1	P54357	Myosin-2 essential light chain (Myosin II essential light chain) (Non-muscle myosin essential light chain)	Mlc-c CG3201	sp|P54357|MLC2_DROME Myosin-2 essential light chain OS=Drosophila melanogaster OX=7227 GN=Mlc-c PE=1 SV=1;tr|M9NEW1|M9NEW1_DROME Myosin light chain cytoplasmic, isoform B OS=Drosophila melanogaster OX=7227 GN=Mlc-c PE=4 SV=1	2	8	8	8	8	63.9	16.613	147	100.03	63.9	6776500000
X2J6D4;P84029	X2J6D4	Cytochrome c proximal, isoform B (GEO08274p1)	Cyt-c-p CYC CYC2 Cyct-c-p Cyt C Cyt c cyt c cyt c-p Cyt-c cyt-c-p Cyt-c2 cyt-c2 cyt.c CytC Cytc CytC-2 Cytc-p cytC-p cytochrome c DC4 dc4 dCyt.C-p DMc01 Dmel\CG17903 l(2)k13905 pDMc01 CG17903 Dmel_CG17903	tr|X2J6D4|X2J6D4_DROME Cytochrome c proximal, isoform B OS=Drosophila melanogaster OX=7227 GN=Cyt-c-p PE=2 SV=1;sp|P84029|CYC2_DROME Cytochrome c-2 OS=Drosophila melanogaster OX=7227 GN=Cyt-c-p PE=1 SV=2	2	8	8	8	8	63	11.734	108	48.411	63	2852100000
Q86DS7;Q53ZT0;Q24133	Q86DS7	DNAJ-1	DnaJ-1 CG10578	tr|Q86DS7|Q86DS7_DROME DNAJ-1 OS=Drosophila melanogaster OX=7227 GN=DnaJ-1 PE=4 SV=1;tr|Q53ZT0|Q53ZT0_DROME DNAJ-1 OS=Drosophila melanogaster OX=7227 GN=DnaJ-1 PE=1 SV=1;sp|Q24133|DNAJ1_DROME DnaJ protein homolog 1 OS=Drosophila melanogaster OX=7227 GN=Dna	3	8	8	6	6	29.3	37.058	334	28.697	21.3	156270000
X2JKU5;Q24186;A0A0B4K683;Q9VFE4	X2JKU5	Ribosomal protein S5a, isoform B (Ribosomal protein S5a, isoform C) (Ribosomal protein S5a, isoform D)	RpS5a Dmel\CG8922 M(1)15D M(1)15d M(1)34i28 M(1)o M[[o]] Rp S5a RpS5 rpS5 rps5 RS5 RS5A_DROME S5a CG8922 Dmel_CG8922	tr|X2JKU5|X2JKU5_DROME Ribosomal protein S5a, isoform B OS=Drosophila melanogaster OX=7227 GN=RpS5a PE=3 SV=1;sp|Q24186|RS5A_DROME 40S ribosomal protein S5a OS=Drosophila melanogaster OX=7227 GN=RpS5a PE=1 SV=1;tr|A0A0B4K683|A0A0B4K683_DROME Ribosomal prot	4	8	8	7	7	36	25.434	228	57.988	35.5	1283100000
Q8T0C2;Q2PDW1;Q9VPT9	Q8T0C2	Integral membrane protein 2	CG3662	tr|Q8T0C2|Q8T0C2_DROME Integral membrane protein 2 OS=Drosophila melanogaster OX=7227 GN=CG3662 PE=2 SV=1;tr|Q2PDW1|Q2PDW1_DROME Integral membrane protein 2 OS=Drosophila melanogaster OX=7227 GN=Dmel\CG3662 PE=1 SV=1;tr|Q9VPT9|Q9VPT9_DROME Integral membran	3	8	8	8	8	36.1	30.923	269	40.283	36.1	1201000000
Q5BI50;Q961E0	Q5BI50	Cullin 4, isoform A (Cullin 4, isoform B) (FI05474p) (LP02965p)	Cul4 Cul-4 cul-4 cul-4-RA CUL4 cul4 Cullin4 dCul4 DMcul-4 Dmel\CG8711 CG8711 Dmel_CG8711	tr|Q5BI50|Q5BI50_DROME Cullin 4, isoform A OS=Drosophila melanogaster OX=7227 GN=Cul4 PE=1 SV=1;tr|Q961E0|Q961E0_DROME GM14815p OS=Drosophila melanogaster OX=7227 GN=Cul4 PE=2 SV=1	2	8	8	3	3	11.9	94.407	821	17.545	4.6	37695000
Q5U0W4;A0A1B2AIV7;Q5BIL1;P55841	Q5U0W4	60S ribosomal protein L14		tr|Q5U0W4|Q5U0W4_DROME 60S ribosomal protein L14 (Fragment) OS=Drosophila melanogaster OX=7227 PE=2 SV=1;tr|A0A1B2AIV7|A0A1B2AIV7_DROME 60S ribosomal protein L14 (Fragment) OS=Drosophila melanogaster OX=7227 PE=2 SV=1;tr|Q5BIL1|Q5BIL1_DROME 60S ribosomal p	4	8	8	7	7	39.5	19.244	167	55.102	34.7	777740000
Q7JR49	Q7JR49	V-type proton ATPase subunit S1 (Vacuolar H(+) ATPase AC45 accessory subunit)	VhaAC45 ATP6AP1 CG8029	sp|Q7JR49|VAS1_DROME V-type proton ATPase subunit S1 OS=Drosophila melanogaster OX=7227 GN=VhaAC45 PE=1 SV=1	1	8	8	8	8	32.2	41.123	379	172.1	32.2	6858100000
Q7JZW2;A1ZAH8	Q7JZW2	40S ribosomal protein S15	RpS15 anon-EST:Posey137 anon-EST:Posey185 Dmel\CG8332 S15 s15 CG8332 Dmel_CG8332	tr|Q7JZW2|Q7JZW2_DROME 40S ribosomal protein S15 OS=Drosophila melanogaster OX=7227 GN=RpS15 PE=1 SV=1;tr|A1ZAH8|A1ZAH8_DROME 40S ribosomal protein S15 OS=Drosophila melanogaster OX=7227 GN=RpS15 PE=1 SV=1	2	8	8	7	7	65.5	17.037	148	104.06	65.5	4159700000
Q7K012	Q7K012	Brahma associated protein 55kD (LD29458p)	Bap55 ARP4 Arp4 BAF53 Baf53 BAP47 BAP55 bap55 Dmel\CG6546 CG6546 Dmel_CG6546	tr|Q7K012|Q7K012_DROME Brahma associated protein 55kD OS=Drosophila melanogaster OX=7227 GN=Bap55 PE=1 SV=1	1	8	8	5	5	27.5	47.319	425	26.888	16.2	115280000
Q9V3Y0;Q7K028	Q9V3Y0	Lethal (2) 35Be	Ankrd49 BG:DS00929.2 br10 C3 Dmel\CG4140 l(2)35Be l(2)br10 CG4140 Dmel_CG4140	tr|Q9V3Y0|Q9V3Y0_DROME Lethal (2) 35Be OS=Drosophila melanogaster OX=7227 GN=Ankrd49 PE=1 SV=1;tr|Q7K028|Q7K028_DROME AT29831p (Fragment) OS=Drosophila melanogaster OX=7227 GN=Ankrd49 PE=2 SV=1	2	8	8	7	7	49.3	24.244	215	15.279	44.7	150190000
Q7K2D2	Q7K2D2	Dynactin subunit 2, Dynamitin (Dynactin 2 p50 subunit)	DCTN2-p50 Dmn CG8269	sp|Q7K2D2|DCTN2_DROME Dynactin subunit 2 OS=Drosophila melanogaster OX=7227 GN=DCTN2-p50 PE=1 SV=1	1	8	8	8	8	28.4	41.998	380	54.827	28.4	159160000
Q9U9Q7;Q7KM15	Q9U9Q7	Transcription factor BTF3	bic BcDNA.GM05329 CG3644	tr|Q9U9Q7|Q9U9Q7_DROME Transcription factor BTF3 OS=Drosophila melanogaster OX=7227 GN=bic PE=2 SV=1;tr|Q7KM15|Q7KM15_DROME Transcription factor BTF3 OS=Drosophila melanogaster OX=7227 GN=bic PE=1 SV=1	2	8	8	8	8	46.7	17.793	169	108.21	46.7	4179000000
Q86B44;Q8IQZ1;A3FP35;A3FP36;Q1RL06;X2JCE7;Q9VX03	Q86B44	Glutathione synthetase, GSH-S, EC 6.3.2.3	Gss2 32495 6835 CG32497 CG33065 Dmel\CG32495 Dmel\CG6835 GS GSS gss Gss1 CG32495 CG6835 Dmel_CG32495 Dmel_CG6835	tr|Q86B44|Q86B44_DROME Glutathione synthetase OS=Drosophila melanogaster OX=7227 GN=Gss2 PE=1 SV=2;tr|Q8IQZ1|Q8IQZ1_DROME Glutathione synthetase OS=Drosophila melanogaster OX=7227 GN=Gss2 PE=1 SV=2;tr|A3FP35|A3FP35_DROME Glutathione synthetase OS=Drosophil	7	8	8	7	7	20.1	61.837	562	36.152	16.4	186920000
Q86P41;Q8IML5;Q86M57;Q9XZ10;Q8IML3;Q8IML4;Q6NLA3;N0A2P0;Q8IHG5;A1ZBF7	Q86P41	V-type proton ATPase subunit a	Vha100-1 CG1709	tr|Q86P41|Q86P41_DROME V-type proton ATPase subunit a (Fragment) OS=Drosophila melanogaster OX=7227 GN=Vha100-1 PE=2 SV=1;tr|Q8IML5|Q8IML5_DROME V-type proton ATPase subunit a OS=Drosophila melanogaster OX=7227 GN=Vha100-1 PE=1 SV=1;tr|Q86M57|Q86M57_DROME	10	8	8	3	3	11.1	93.346	818	27.17	4.9	31915000
Q9VE52;Q86NL1;A8E6L0	Q9VE52	Cleavage stimulation factor 64 kD subunit (Cleavage stimulation factor 64 kilodalton subunit) (FI01908p)	CstF64 CStF 64 CstF 64 CstF-64 CstF-64-RA dCstF64 Dmel\CG7697 CG7697 Dmel_CG7697	tr|Q9VE52|Q9VE52_DROME Cleavage stimulation factor 64 kD subunit OS=Drosophila melanogaster OX=7227 GN=CstF64 PE=1 SV=2;tr|Q86NL1|Q86NL1_DROME RE27227p OS=Drosophila melanogaster OX=7227 GN=CstF64 PE=2 SV=1;tr|A8E6L0|A8E6L0_DROME FI01808p OS=Drosophila mel	3	8	8	8	8	22.2	46.185	419	20.148	22.2	225450000
Q9VZQ8;Q8IRD4;Q8IRD3;Q86NS7	Q9VZQ8	Glutathione peroxidase	PHGPx anon-WO0257455.17 Dmel\CG12013 DmGPx DmPHGPx GPx Gpx GTPx GTPx-1 Gtpx-1 PGTPx phGpx PHGPx-RA Tpx1 CG12013 Dmel_CG12013	tr|Q9VZQ8|Q9VZQ8_DROME Glutathione peroxidase OS=Drosophila melanogaster OX=7227 GN=PHGPx PE=1 SV=1;tr|Q8IRD4|Q8IRD4_DROME Glutathione peroxidase OS=Drosophila melanogaster OX=7227 GN=PHGPx PE=1 SV=1;tr|Q8IRD3|Q8IRD3_DROME Glutathione peroxidase OS=Drosoph	4	8	8	8	8	58.6	18.676	169	35.516	58.6	3282300000
Q9VGM2;Q8IGA2;Q8INK3;Q8INK2	Q9VGM2	Fatty acid binding protein, isoform B (GEO09480p1) (RH06221p) (RH49003p)	fabp anon-EST:Posey234 anon-WO0140519.12 BcDNA:RH06221 BcDNA:RH46282 BcDNA:RH49003 BcDNA:SD12036 CG31305 CG31305-PI CT21061 dFabp Dmel\CG6783 FABP CG6783 Dmel_CG6783	tr|Q9VGM2|Q9VGM2_DROME Fatty acid binding protein, isoform B OS=Drosophila melanogaster OX=7227 GN=fabp PE=1 SV=1;tr|Q8IGA2|Q8IGA2_DROME SD12036p (Fragment) OS=Drosophila melanogaster OX=7227 GN=fabp PE=2 SV=1;tr|Q8INK3|Q8INK3_DROME Fatty acid binding prot	4	8	8	8	8	72.3	14.502	130	57.732	72.3	7800700000
Q9W289;Q8IGK8;Q9NFP0;Q960J1	Q9W289	Golgi matrix protein 130 kD	GM130 dGM130 dgm130 Dmel\CG11061 GM-130 CG11061 Dmel_CG11061	tr|Q9W289|Q9W289_DROME Golgi matrix protein 130 kD OS=Drosophila melanogaster OX=7227 GN=GM130 PE=1 SV=2;tr|Q8IGK8|Q8IGK8_DROME RE72291p (Fragment) OS=Drosophila melanogaster OX=7227 GN=GM130 PE=2 SV=1;tr|Q9NFP0|Q9NFP0_DROME Putative GM130 protein OS=Droso	4	8	8	6	6	11.6	90.826	795	18.662	9.3	160810000
Q8IPX7	Q8IPX7	Exosome complex component RRP40 (Ribosomal RNA-processing protein 40)	Rrp40 CG31938	sp|Q8IPX7|EXOS3_DROME Exosome complex component RRP40 OS=Drosophila melanogaster OX=7227 GN=Rrp40 PE=1 SV=1	1	8	8	5	5	44.4	25.026	232	23.312	27.6	92614000
Q8IRG6	Q8IRG6	FACT complex subunit spt16 (Facilitates chromatin transcription complex subunit SPT16) (dSPT16)	dre4 spt16 CG1828	sp|Q8IRG6|SPT16_DROME FACT complex subunit spt16 OS=Drosophila melanogaster OX=7227 GN=dre4 PE=1 SV=2	1	8	8	5	5	8.9	123.58	1083	25.101	6	68338000
Q8MR45	Q8MR45	Putative N(4)-(beta-N-acetylglucosaminyl)-L-asparaginase CG1827, EC 3.5.1.26 (Aspartylglucosaminidase, AGA) (Glycosylasparaginase) (N4-(N-acetyl-beta-glucosaminyl)-L-asparagine amidase) [Cleaved into: Glycosylasparaginase alpha chain; Glycosylasparaginase beta chain ]	CG1827	sp|Q8MR45|ASPG1_DROME Putative N(4)-(beta-N-acetylglucosaminyl)-L-asparaginase CG1827 OS=Drosophila melanogaster OX=7227 GN=CG1827 PE=2 SV=1	1	8	8	7	7	39.9	42.24	393	44.288	30.8	1214100000
Q8SX54	Q8SX54	CLIP domain-containing serine protease, EC 3.4.21.-	Dmel\CG3505 cSPH9 proPO-AE SPH9 CG3505 Dmel_CG3505	tr|Q8SX54|Q8SX54_DROME CLIP domain-containing serine protease OS=Drosophila melanogaster OX=7227 GN=Dmel\CG3505 PE=1 SV=1	1	8	8	7	7	28.3	39.592	360	33.347	22.5	269290000
Q8SX57	Q8SX57	LD44221p (Uncharacterized protein, isoform A, EC 1.1.1.62, EC 1.1.1.64) (Uncharacterized protein, isoform B)	CG11005 Dmel\CG31549 CG31549 Dmel_CG31549	tr|Q8SX57|Q8SX57_DROME LD44221p OS=Drosophila melanogaster OX=7227 GN=CG11005 PE=1 SV=1	1	8	8	8	8	47.1	26.933	257	70.139	47.1	346930000
Q8SYG3;M9PG40;M9PDD4;D3DME9	Q8SYG3	RE63412p (Uncharacterized protein, isoform A)	BcDNA:RE63412 Dmel\CG40045 CG40045 Dmel_CG40045	tr|Q8SYG3|Q8SYG3_DROME RE63412p OS=Drosophila melanogaster OX=7227 GN=BcDNA:RE63412 PE=1 SV=1;tr|M9PG40|M9PG40_DROME Uncharacterized protein, isoform D OS=Drosophila melanogaster OX=7227 GN=BcDNA:RE63412 PE=1 SV=1;tr|M9PDD4|M9PDD4_DROME Uncharacterized pro	4	8	8	8	8	56	19.366	168	83.256	56	1554400000
Q9VQR0;Q8SZM9;Q8SXV8	Q9VQR0	FI04421p	Dmel\CG3246 CG3246-RA CG3246 Dmel_CG3246	tr|Q9VQR0|Q9VQR0_DROME FI04421p OS=Drosophila melanogaster OX=7227 GN=Dmel\CG3246 PE=1 SV=1;tr|Q8SZM9|Q8SZM9_DROME RH02901p OS=Drosophila melanogaster OX=7227 GN=CG3246 PE=2 SV=1;tr|Q8SXV8|Q8SXV8_DROME RH63796p OS=Drosophila melanogaster OX=7227 GN=CG3246	3	8	8	7	7	22.7	49.259	445	71	20	189170000
Q8T9B6	Q8T9B6	LDLR chaperone boca	boca CG30498	sp|Q8T9B6|MESD_DROME LDLR chaperone boca OS=Drosophila melanogaster OX=7227 GN=boca PE=1 SV=2	1	8	8	6	6	45.6	21.002	180	39.248	36.7	207750000
Q9VUQ1;Q95RY2;Q8MQK5	Q9VUQ1	RE70822p (Uncharacterized protein, isoform B)	BAG2 CG17014 Dmel\CG7945 CG7945 Dmel_CG7945	tr|Q9VUQ1|Q9VUQ1_DROME RE70822p OS=Drosophila melanogaster OX=7227 GN=BAG2 PE=1 SV=2;tr|Q95RY2|Q95RY2_DROME LD01461p OS=Drosophila melanogaster OX=7227 GN=CG17014 PE=1 SV=1;tr|Q8MQK5|Q8MQK5_DROME LD01950p OS=Drosophila melanogaster OX=7227 GN=CG7945 PE=2 S	3	8	8	7	7	32.3	28.379	248	36.568	29	116040000
Q960B5;Q9VUJ2	Q960B5	SD09502p	Reck CG5392	tr|Q960B5|Q960B5_DROME SD09502p OS=Drosophila melanogaster OX=7227 GN=Reck PE=2 SV=1;tr|Q9VUJ2|Q9VUJ2_DROME FI21605p1 OS=Drosophila melanogaster OX=7227 GN=Reck PE=2 SV=2	2	8	8	8	8	10.2	117.83	1071	31.352	10.2	279700000
Q9VEK8;Q9U3W5	Q9VEK8	GH07711p (GM06266p) (Sds22)	sds22 CT18355 Dmel\CG5851 Sds22 CG5851 Dmel_CG5851	tr|Q9VEK8|Q9VEK8_DROME GH07711p OS=Drosophila melanogaster OX=7227 GN=sds22 PE=1 SV=1;tr|Q9U3W5|Q9U3W5_DROME Putative mitotic protein phosphatase 1 regulator OS=Drosophila melanogaster OX=7227 GN=sds22 PE=2 SV=1	2	8	8	7	7	28.2	37.79	326	51.936	22.4	273680000
Q9U9Q4	Q9U9Q4	Eukaryotic translation initiation factor 3 subunit H, eIF3h (Eukaryotic translation initiation factor 3 subunit 3)	eIF3h eIF-3p40 eif3-S3 Dmel_CG9124	sp|Q9U9Q4|EIF3H_DROME Eukaryotic translation initiation factor 3 subunit H OS=Drosophila melanogaster OX=7227 GN=eIF3h PE=1 SV=2	1	8	8	4	4	30.8	38.407	338	57.521	14.5	103260000
Q9V3I2	Q9V3I2	Drab5 (GH24702p) (Rab5 protein) (Rab5, isoform A) (Rab5, isoform B) (Rab5, isoform C) (Rab5, isoform E) (Rab5, isoform F) (Rab5, isoform G) (Rab5, isoform H)	Rab5 AAF51265 BAA88244 Dm Rab5 Dmel\CG3664 DmRab5 DRab5 Drab5 dRab5 drab5 l(2)k08232 Rab Rab-5 RAB5 rab5 RAB5a CG3664 Dmel_CG3664	tr|Q9V3I2|Q9V3I2_DROME Drab5 OS=Drosophila melanogaster OX=7227 GN=Rab5 PE=1 SV=1	1	8	8	7	7	46.6	23.959	219	58.263	40.2	176760000
Q9VAG9	Q9VAG9	LD34542p	Dmel\CG7789 CG7789 Dmel_CG7789	tr|Q9VAG9|Q9VAG9_DROME LD34542p OS=Drosophila melanogaster OX=7227 GN=Dmel\CG7789 PE=1 SV=1	1	8	8	7	7	38.2	32.573	306	27.124	31	165520000
Q9VCW6	Q9VCW6	GCS light chain (Gamma-ECS regulatory subunit) (Gamma-glutamylcysteine synthetase regulatory subunit) (Glutamate--cysteine ligase modifier subunit)	Gclm 4919 box Dmel\CG4919 DmGCLM DmGCSl GCLM GCLm gclm GCSl Gcsl CG4919 Dmel_CG4919	tr|Q9VCW6|Q9VCW6_DROME GCS light chain OS=Drosophila melanogaster OX=7227 GN=Gclm PE=1 SV=1	1	8	8	6	6	23.2	31.472	285	36.45	16.5	264880000
Q9VD29;Q95SY7;Q9NFN8	Q9VD29	RE74312p (Secretion-associated Ras-related 1, isoform A) (Secretion-associated Ras-related 1, isoform C) (Secretion-associated Ras-related 1, isoform D) (Secretion-associated Ras-related 1, isoform E)	Sar1 5712 anon-EST:Liang-1.48 bro5 clone 1.48 Dar-3 Dar3 dar3 Dm Sar1 Dmel\CG7073 dsar1 l(3)05712 NP_732719 Q95SY7 SAR1 sar1 CG7073 Dmel_CG7073	tr|Q9VD29|Q9VD29_DROME RE74312p OS=Drosophila melanogaster OX=7227 GN=Sar1 PE=1 SV=1;tr|Q95SY7|Q95SY7_DROME LD39266p OS=Drosophila melanogaster OX=7227 GN=Sar1 PE=2 SV=1;tr|Q9NFN8|Q9NFN8_DROME Putative Sar1 protein OS=Drosophila melanogaster OX=7227 GN=Sar	3	8	8	8	8	61.1	21.811	193	38.169	61.1	448950000
Q9VD87;Q8MZ08;E1JIS5	Q9VD87	Aminopeptidase, EC 3.4.11.-	Dmel\CG5849 CG5849 Dmel_CG5849	tr|Q9VD87|Q9VD87_DROME Aminopeptidase OS=Drosophila melanogaster OX=7227 GN=Dmel\CG5849 PE=3 SV=2;tr|Q8MZ08|Q8MZ08_DROME RE26538p OS=Drosophila melanogaster OX=7227 GN=CG5849 PE=2 SV=1	3	8	8	7	7	11.1	111.98	968	16.759	10.1	97944000
Q9VDP9;Q7KSB5;C6SUZ3	Q9VDP9	S-formylglutathione hydrolase, EC 3.1.2.12	Dmel\CG4390 CG4390 Dmel_CG4390	tr|Q9VDP9|Q9VDP9_DROME S-formylglutathione hydrolase OS=Drosophila melanogaster OX=7227 GN=Dmel\CG4390 PE=1 SV=1;tr|Q7KSB5|Q7KSB5_DROME S-formylglutathione hydrolase OS=Drosophila melanogaster OX=7227 GN=Dmel\CG4390 PE=1 SV=1;tr|C6SUZ3|C6SUZ3_DROME S-formy	3	8	8	8	8	53.5	31.441	286	62.492	53.5	564970000
Q9VFI3	Q9VFI3	GEO08281p1 (RH18694p) (Uncharacterized protein, isoform A) (Uncharacterized protein, isoform B)	Dmel\CG8066 CG8066 Dmel_CG8066	tr|Q9VFI3|Q9VFI3_DROME GEO08281p1 OS=Drosophila melanogaster OX=7227 GN=Dmel\CG8066 PE=1 SV=1	1	8	8	8	8	88.5	11.339	104	88.766	88.5	1326800000
Q9VGH5;Q8IG99;Q8INJ6	Q9VGH5	AT27789p (Glorund, isoform A) (Glorund, isoform B)	glo 110 46 anon-WO0118547.328 cg6946 Dmel\CG6946 Glo l(3)S011046 l(3)S11046 p67 p67-K CG6946 Dmel_CG6946	tr|Q9VGH5|Q9VGH5_DROME AT27789p OS=Drosophila melanogaster OX=7227 GN=glo PE=1 SV=1;tr|Q8IG99|Q8IG99_DROME SD14463p OS=Drosophila melanogaster OX=7227 GN=glo PE=2 SV=1	3	8	8	8	8	18.1	61.396	586	36.036	18.1	495800000
Q9VH37	Q9VH37	IP06524p	Dmel\CG12811 CG12811 Dmel_CG12811	tr|Q9VH37|Q9VH37_DROME IP06524p OS=Drosophila melanogaster OX=7227 GN=Dmel\CG12811 PE=1 SV=1	1	8	8	8	8	60.1	22.821	203	73.206	60.1	1523200000
Q9VH64	Q9VH64	LD29322p	Dmel\CG8507 CG8507 Dmel_CG8507	tr|Q9VH64|Q9VH64_DROME LD29322p OS=Drosophila melanogaster OX=7227 GN=Dmel\CG8507 PE=1 SV=1	1	8	8	6	6	23	44.603	379	26.705	18.7	225160000
Q9VH76;P36975	Q9VH76	Synaptosomal-associated protein	Snap24 Dmel\CG9474 SNAP-24 SNAP-25b SNAP24 Snap25b CG9474 Dmel_CG9474	tr|Q9VH76|Q9VH76_DROME Synaptosomal-associated protein OS=Drosophila melanogaster OX=7227 GN=Snap24 PE=1 SV=1	2	8	8	7	7	45.8	23.554	212	41.812	45.8	87895000
Q9VHC4;A0A0B4KFZ2;Q6AWD5;Q8T035	Q9VHC4	Uncharacterized protein, isoform A (Uncharacterized protein, isoform E)	FCHo2 CG31123 Dmel\CG8176 FCHo CG8176 Dmel_CG8176	tr|Q9VHC4|Q9VHC4_DROME Uncharacterized protein, isoform A OS=Drosophila melanogaster OX=7227 GN=FCHo2 PE=1 SV=3;tr|A0A0B4KFZ2|A0A0B4KFZ2_DROME Uncharacterized protein, isoform G OS=Drosophila melanogaster OX=7227 GN=CG31123 PE=1 SV=1;tr|Q6AWD5|Q6AWD5_DROME	4	8	8	4	4	10.1	121.02	1133	16.209	4.9	60099000
X2J564;Q9VLT1	X2J564	Protein MON2 homolog	mon2 CG14276 CG31756 Dmel\CG8683 Mon2 noan CG8683 Dmel_CG8683	tr|X2J564|X2J564_DROME Protein MON2 homolog OS=Drosophila melanogaster OX=7227 GN=mon2 PE=3 SV=1;sp|Q9VLT1|MON2_DROME Protein MON2 homolog OS=Drosophila melanogaster OX=7227 GN=mon2 PE=2 SV=4	2	8	8	4	4	5.6	186.99	1684	13.859	3	53558000
Q9VMH2	Q9VMH2	Actin-related protein 2/3 complex subunit 4	Arpc4 anon-EST:Posey49 Arc-p20 arc-p20 Arc-p20-RA Arp-p20 ARPC4 arpc4 BcDNA:RE43724 Dmel\CG5972 l(2)SH1036 l(2)SH2 1036 P-20 ARC p20 p20Arc CG5972 Dmel_CG5972	tr|Q9VMH2|Q9VMH2_DROME Actin-related protein 2/3 complex subunit 4 OS=Drosophila melanogaster OX=7227 GN=Arpc4 PE=1 SV=1	1	8	8	7	7	61.3	19.578	168	44.322	54.2	223090000
Q9VNA5	Q9VNA5	Proteasome subunit beta type-4 (Proteasome subunit beta type-7)	Prosbeta7 Prosb4 Prosbeta4 CG12000	sp|Q9VNA5|PSB4_DROME Proteasome subunit beta type-4 OS=Drosophila melanogaster OX=7227 GN=Prosbeta7 PE=2 SV=1	1	8	8	8	8	39.2	29.986	268	65.313	39.2	1298500000
Q9VNE9;A0A0B4KFM7	Q9VNE9	60S ribosomal protein L13a	RpL13A CG1475	sp|Q9VNE9|RL13A_DROME 60S ribosomal protein L13a OS=Drosophila melanogaster OX=7227 GN=RpL13A PE=1 SV=1	2	8	8	6	6	29.8	23.647	205	45.254	25.9	154060000
Q9VNF3;Q8IPP8;Q9VNF4;Q8IGG7	Q9VNF3	RE01652p	Dmel\CG12171 anon-WO0118547.83 CG12171 Dmel_CG12171	tr|Q9VNF3|Q9VNF3_DROME RE01652p OS=Drosophila melanogaster OX=7227 GN=Dmel\CG12171 PE=1 SV=1	4	8	8	8	8	39.7	26.918	257	80.286	39.7	1372500000
Q9VR31	Q9VR31	Farnesyl transferase alpha, isoform A (Farnesyl transferase alpha, isoform B) (LD26412p)	Fnta Dmel\CG2976 FNTA CG2976 Dmel_CG2976	tr|Q9VR31|Q9VR31_DROME Farnesyl transferase alpha, isoform A OS=Drosophila melanogaster OX=7227 GN=Fnta PE=1 SV=1	1	8	8	6	6	26	38.907	331	48.091	19.9	156250000
Q9VSS2	Q9VSS2	Signal recognition particle subunit SRP68, SRP68 (Signal recognition particle 68 kDa protein)	Srp68 CG5064	sp|Q9VSS2|SRP68_DROME Signal recognition particle subunit SRP68 OS=Drosophila melanogaster OX=7227 GN=Srp68 PE=2 SV=1	1	8	8	2	2	16.9	69.008	604	36.768	3.6	6196700
Q9VSU6	Q9VSU6	Dihydropteridine reductase (Dihydropteridine reductase, isoform A, EC 1.5.1.34) (Dihydropteridine reductase, isoform B) (Dihydropteridine reductase, isoform C) (RE58329p)	Dhpr DHPR Dmel\CG4665 CG4665 Dmel_CG4665	tr|Q9VSU6|Q9VSU6_DROME Dihydropteridine reductase OS=Drosophila melanogaster OX=7227 GN=Dhpr PE=1 SV=1	1	8	8	8	8	46.4	24.528	235	37.738	46.4	239730000
Q9VVL7	Q9VVL7	Dihydrolipoyl dehydrogenase, EC 1.8.1.4	E3 Dmel\CG7430 CG7430 Dmel_CG7430	tr|Q9VVL7|Q9VVL7_DROME Dihydrolipoyl dehydrogenase OS=Drosophila melanogaster OX=7227 GN=E3 PE=1 SV=1	1	8	8	5	5	24.4	53.084	504	30.708	14.5	199410000
Q9VW59	Q9VW59	LD16419p (RhoGDI, isoform A) (RhoGDI, isoform B)	RhoGDI Dmel\CG7823 CG7823 Dmel_CG7823	tr|Q9VW59|Q9VW59_DROME LD16419p OS=Drosophila melanogaster OX=7227 GN=RhoGDI PE=1 SV=1	1	8	8	8	8	38.3	23.218	201	89.037	38.3	647750000
Q9VXR5;Q8T9H2;A8E715	Q9VXR5	LD02975p (Uncharacterized protein, isoform B) (Uncharacterized protein, isoform C, EC 3.6.1.3) (Uncharacterized protein, isoform D)	Dmel\CG9281 BEST:LD38280 CG9281 Dmel_CG9281	tr|Q9VXR5|Q9VXR5_DROME LD02975p OS=Drosophila melanogaster OX=7227 GN=Dmel\CG9281 PE=1 SV=1;tr|Q8T9H2|Q8T9H2_DROME GM14873p OS=Drosophila melanogaster OX=7227 GN=CG9281 PE=2 SV=1	3	8	8	1	1	16.4	69.501	611	25.497	1.6	11159000
T1W131;Q9VYY3	T1W131	Ubiquitin-like modifier-activating enzyme 5	CG1749-RA	tr|T1W131|T1W131_DROME Ubiquitin-like modifier-activating enzyme 5 OS=Drosophila melanogaster OX=7227 GN=CG1749-RA PE=2 SV=1;sp|Q9VYY3|UBA5_DROME Ubiquitin-like modifier-activating enzyme 5 OS=Drosophila melanogaster OX=7227 GN=Uba5 PE=2 SV=1	2	8	8	7	7	29	44.166	404	54.351	26.5	297430000
Q9W0B3;Q29QY8	Q9W0B3	GH19706p (RH70193p) (Vesicle trafficking 1)	Vta1 Dmel\CG7967 CG7967 Dmel_CG7967	tr|Q9W0B3|Q9W0B3_DROME GH19706p OS=Drosophila melanogaster OX=7227 GN=Vta1 PE=1 SV=1;tr|Q29QY8|Q29QY8_DROME IP15869p OS=Drosophila melanogaster OX=7227 PE=2 SV=1	2	8	8	8	8	28.2	34.457	316	34.398	28.2	187970000
Q9W2D9	Q9W2D9	Eukaryotic translation initiation factor 3 subunit K, eIF3k (eIF-3 p25)	eIF3k CG10306	sp|Q9W2D9|EIF3K_DROME Eukaryotic translation initiation factor 3 subunit K OS=Drosophila melanogaster OX=7227 GN=eIF3k PE=2 SV=1	1	8	8	8	8	46.8	25.665	222	76.154	46.8	493690000
Q9W5W8	Q9W5W8	RE22677p	Ech1 Dmel\CG9577 CG9577 Dmel_CG9577	tr|Q9W5W8|Q9W5W8_DROME RE22677p OS=Drosophila melanogaster OX=7227 GN=Ech1 PE=1 SV=2	1	8	8	7	7	38.1	33.818	312	27.349	35.9	524130000
Q9XZL7;A0A0B4JCV4;A0A0B4K6I7;Q9NJH5;Q8IPN1;Q9VN51;Q86BB5;Q95TU9;A0A0B4KFK1;A0A0B4JD97;F0JAL1;Q86BB4;D4G7B6	Q9XZL7	Transforming acidic coiled-coil containing protein	tacc CG9765	tr|Q9XZL7|Q9XZL7_DROME Transforming acidic coiled-coil containing protein OS=Drosophila melanogaster OX=7227 GN=tacc PE=2 SV=1;tr|A0A0B4JCV4|A0A0B4JCV4_DROME Transforming acidic coiled-coil protein, isoform J OS=Drosophila melanogaster OX=7227 GN=tacc PE=1	13	7	7	5	5	7.5	132.52	1190	25.342	6	116550000
A0A0B4K6K9;A0A0B4K7Y7;Q9VAW5;F9W345;F9W325;E1NZB5	A0A0B4K6K9	La related protein, isoform F	larp 0031 0225 08 29 BcDNA:LD02611 CG14065 CG14066 dlarp Dmel\CG42551 l(3)S003108 l(3)S022529 Larp larp1 CG42551 Dmel_CG42551	tr|A0A0B4K6K9|A0A0B4K6K9_DROME La related protein, isoform F OS=Drosophila melanogaster OX=7227 GN=larp PE=1 SV=1;tr|A0A0B4K7Y7|A0A0B4K7Y7_DROME La related protein, isoform G OS=Drosophila melanogaster OX=7227 GN=larp PE=1 SV=1;sp|Q9VAW5|LARP_DROME La-rela	6	7	7	6	6	6.4	151.65	1409	16.355	5.8	75785000
Q9W2J6;A0A0B4LG72;A0A0B4LG29;A0A0B4K7X5;A0A0B4LFW5;E1JGQ3;C0PUZ9	Q9W2J6	Glycogenin, isoform B, EC 2.4.1.186 (RE02181p)	Gyg Dmel\CG44244 Glycogenin NEST:bs16a02 CG44244 CG9480 Dmel_CG44244	tr|Q9W2J6|Q9W2J6_DROME Glycogenin, isoform B OS=Drosophila melanogaster OX=7227 GN=Gyg PE=1 SV=3;tr|A0A0B4LG72|A0A0B4LG72_DROME Glycogenin, isoform H OS=Drosophila melanogaster OX=7227 GN=Gyg PE=1 SV=1;tr|A0A0B4LG29|A0A0B4LG29_DROME Glycogenin, isoform G O	7	7	7	6	6	28.5	37.775	333	46.86	26.4	141840000
A0A0B4K812;Q7KNS3	A0A0B4K812	Lissencephaly-1 homolog	Lis-1 D-Lis1 DLIS-1 DLis-1 Dlis-1 DLIS1 DLis1 Dlis1 dLis1 Dmel\CG8440 DmLIS1 l(2)k13209 l(2R)W8 Lis Lis 1 LIS-1 lis-1 Lis1 lis1 n(2)k11702 CG8440 Dmel_CG8440	tr|A0A0B4K812|A0A0B4K812_DROME Lissencephaly-1 homolog OS=Drosophila melanogaster OX=7227 GN=Lis-1 PE=3 SV=1;sp|Q7KNS3|LIS1_DROME Lissencephaly-1 homolog OS=Drosophila melanogaster OX=7227 GN=Lis-1 PE=1 SV=2	2	7	7	4	4	21.2	46.459	411	17.625	12.2	35763000
A0A0B4KF05;Q9V359	A0A0B4KF05	Vacuolar protein sorting-associated protein 28 homolog	Vps28 Dmel\CG12770 DmVps28 Dvps28 dVps28 dvps28 ESCRT-I ESCRT-II l(2)k16503 vps28 CG12770 Dmel_CG12770	tr|A0A0B4KF05|A0A0B4KF05_DROME Vacuolar protein sorting-associated protein 28 homolog OS=Drosophila melanogaster OX=7227 GN=Vps28 PE=3 SV=1;sp|Q9V359|VPS28_DROME Vacuolar protein sorting-associated protein 28 homolog OS=Drosophila melanogaster OX=7227 GN=V	2	7	7	4	4	49.5	24.512	210	22.202	23.8	87334000
A0A0B4KI38;Q9V9X4	A0A0B4KI38	Methylthioribose-1-phosphate isomerase, M1Pi, MTR-1-P isomerase, EC 5.3.1.23 (S-methyl-5-thioribose-1-phosphate isomerase) (Translation initiation factor eIF-2B subunit alpha/beta/delta-like protein)	Dmel\CG11334 CG11334 Dmel_CG11334	tr|A0A0B4KI38|A0A0B4KI38_DROME Methylthioribose-1-phosphate isomerase OS=Drosophila melanogaster OX=7227 GN=Dmel\CG11334 PE=3 SV=1;sp|Q9V9X4|MTNA_DROME Methylthioribose-1-phosphate isomerase OS=Drosophila melanogaster OX=7227 GN=CG11334 PE=2 SV=1	2	7	7	7	7	32.7	39.108	364	69.125	32.7	389240000
A0A0B4LFD9;Q8T3U2	A0A0B4LFD9	40S ribosomal protein S23	RpS23 anon-EST:Posey158 anon-EST:Posey63 CT24703 Dmel\CG8415 Rp S23 RPS23 CG8415 Dmel_CG8415	tr|A0A0B4LFD9|A0A0B4LFD9_DROME 40S ribosomal protein S23 OS=Drosophila melanogaster OX=7227 GN=RpS23 PE=2 SV=1;sp|Q8T3U2|RS23_DROME 40S ribosomal protein S23 OS=Drosophila melanogaster OX=7227 GN=RpS23 PE=1 SV=1	2	7	7	7	7	43.4	16.016	143	28.269	43.4	923380000
A0A0B4LHW2;Q9VA87;Q8SZK2	A0A0B4LHW2	CLIP domain-containing serine protease, EC 3.4.21.-	SP10 c-SP10 cSP10 Dmel\CG9733 proAE proPO-AE CG9733 Dmel_CG9733	tr|A0A0B4LHW2|A0A0B4LHW2_DROME CLIP domain-containing serine protease OS=Drosophila melanogaster OX=7227 GN=SP10 PE=3 SV=1;tr|Q9VA87|Q9VA87_DROME CLIP domain-containing serine protease OS=Drosophila melanogaster OX=7227 GN=c-SP10 PE=2 SV=1;tr|Q8SZK2|Q8SZK2	3	8	7	7	6	24	46.7	417	19.583	21.8	61172000
A0A1B2AK09;Q24583	A0A1B2AK09	GEO13293p1		tr|A0A1B2AK09|A0A1B2AK09_DROME GEO13293p1 (Fragment) OS=Drosophila melanogaster OX=7227 PE=2 SV=1;sp|Q24583|VATF1_DROME V-type proton ATPase subunit F 1 OS=Drosophila melanogaster OX=7227 GN=Vha14-1 PE=1 SV=1	2	7	7	7	7	72.6	13.85	124	42.737	72.6	379580000
A4V488;A0A4D6K3W6;Q07152;A9YKX5;F6J5F7	A4V488	Inosine-5'-monophosphate dehydrogenase, IMP dehydrogenase, IMPD, IMPDH, EC 1.1.1.205	ras CG11485 Dmel\CG1799 EP(X)1093 impd IMPDH IMPdH l(1)9Eb l(1)G0002 l(1)G0056 l(1)G0098 l(1)G0127 l(1)G0238 l(1)G0351 l(1)G0380 l(1)G0388 l(1)G0391 l(1)G0436 l(1)G0482 LD02673 LD06825 Ras ras-l ras-RA raspberry CG1799 Dmel_CG1799	tr|A4V488|A4V488_DROME Inosine-5-monophosphate dehydrogenase OS=Drosophila melanogaster OX=7227 GN=ras PE=1 SV=1;tr|A0A4D6K3W6|A0A4D6K3W6_DROME Inosine-5-monophosphate dehydrogenase OS=Drosophila melanogaster OX=7227 GN=ras PE=1 SV=1;sp|Q07152|IMDH_DROME	5	7	7	3	3	17.9	57.829	537	30.245	7.1	57210000
Q7K0D3;C0MJK5;A0AP75;A0AP71;A0AP73	Q7K0D3	CG12909 protein (CG12909-PA) (LD31988p)	Dmel\CG12909 CG12909 Dmel_CG12909	tr|Q7K0D3|Q7K0D3_DROME CG12909 protein OS=Drosophila melanogaster OX=7227 GN=Dmel\CG12909 PE=1 SV=1;tr|C0MJK5|C0MJK5_DROME CG12909-PA OS=Drosophila melanogaster OX=7227 GN=CG12909 PE=4 SV=1;tr|A0AP75|A0AP75_DROME CG12909 protein OS=Drosophila melanogaster	5	7	7	7	7	28.5	32.108	281	23.532	28.5	141300000
A1YK36;A1YK35;A1YK38;A1YK33;A1YK27;A1YK25;A1YK24;Q9VCH5	A1YK36	Nup98	Nup98-96 Nup98 CG10198	tr|A1YK36|A1YK36_DROME Nup98 (Fragment) OS=Drosophila melanogaster OX=7227 GN=Nup98-96 PE=4 SV=1;tr|A1YK35|A1YK35_DROME Nup98 (Fragment) OS=Drosophila melanogaster OX=7227 GN=Nup98-96 PE=4 SV=1;tr|A1YK38|A1YK38_DROME Nup98 (Fragment) OS=Drosophila melanoga	8	7	7	5	5	24.9	45.623	413	59.055	16.7	297770000
A1Z7P1;Q86NU8;Q95X10;Q5BHU7;Q95RR7	A1Z7P1	Phosphoglucomutase 2a, EC 5.4.2.-	Pgm2a Dmel\CG8073 Pmm45A CG8073 Dmel_CG8073	tr|A1Z7P1|A1Z7P1_DROME Phosphoglucomutase 2a OS=Drosophila melanogaster OX=7227 GN=Pgm2a PE=1 SV=1;tr|Q86NU8|Q86NU8_DROME AT28824p (Fragment) OS=Drosophila melanogaster OX=7227 GN=Pgm2a PE=2 SV=1;tr|Q95X10|Q95X10_DROME Phosphomannomutase 45A OS=Drosophila	5	7	7	3	3	13.6	69.916	623	14.154	5.6	89881000
A1ZAG1;C4XVE6;K4NCP9	A1ZAG1	Jetboil	jtb Dmel\CG4398 CG4398 Dmel_CG4398	tr|A1ZAG1|A1ZAG1_DROME Jetboil OS=Drosophila melanogaster OX=7227 GN=jtb PE=4 SV=1;tr|C4XVE6|C4XVE6_DROME SD20954p (Fragment) OS=Drosophila melanogaster OX=7227 GN=CG4398-RA PE=2 SV=1;tr|K4NCP9|K4NCP9_DROME MIP05648p1 (Fragment) OS=Drosophila melanogaster	3	7	7	7	7	31.8	27.167	233	82.804	31.8	4063800000
A1ZAK4;A1ZAK3;Q8T0D3;Q8IFW6;D3PFF7;O96829	A1ZAK4	Dek, isoform A (Dek, isoform E) (LD22367p) (LP14433p)	Dek anon-WO0172774.191 anon-WO0172774.192 anon-WO0172774.194 CG593 dDEK DEK dek Dek-RA Dmel\CG5935 EG:EG0003.6 l(2)04154 l(2)k09907 lincRNA.S2954 CG5935 Dmel_CG5935	tr|A1ZAK4|A1ZAK4_DROME Dek, isoform A OS=Drosophila melanogaster OX=7227 GN=Dek PE=1 SV=1;tr|A1ZAK3|A1ZAK3_DROME Dek, isoform C OS=Drosophila melanogaster OX=7227 GN=Dek PE=1 SV=1;tr|Q8T0D3|Q8T0D3_DROME Dek, isoform B OS=Drosophila melanogaster OX=7227 GN=	6	7	7	4	4	11.8	71.893	663	22.419	5.9	47038000
A1ZAT5;A8WHL6;H1UUM7;Q8T0B0	A1ZAT5	Testin	Tes Dmel\CG6522 dTES CG6522 Dmel_CG6522	tr|A1ZAT5|A1ZAT5_DROME Testin OS=Drosophila melanogaster OX=7227 GN=Tes PE=1 SV=1;tr|A8WHL6|A8WHL6_DROME RE57334p (Fragment) OS=Drosophila melanogaster OX=7227 GN=CG6522 PE=2 SV=1;tr|H1UUM7|H1UUM7_DROME FI18181p1 (Fragment) OS=Drosophila melanogaster OX=72	4	7	7	5	5	11.5	89.848	816	29.854	8.9	95712000
A1ZBF1;C3KGJ8	A1ZBF1	FI16628p1	Dmel\CG18190 CG18190-RB CG18190 Dmel_CG18190	tr|A1ZBF1|A1ZBF1_DROME FI16628p1 OS=Drosophila melanogaster OX=7227 GN=Dmel\CG18190 PE=1 SV=2;tr|C3KGJ8|C3KGJ8_DROME IP08151p OS=Drosophila melanogaster OX=7227 GN=CG18190-RB PE=2 SV=1	2	8	7	5	4	37.1	28.743	248	15.771	22.6	53607000
A5XCL5;Q9VSW2;E8NH18;E1JI91;Q9VSW1	A5XCL5	UTP--glucose-1-phosphate uridylyltransferase, EC 2.7.7.9	UGP Dmel\CG4347 dUGP UDPGPP UGP-RD UGPase CG4347 Dmel_CG4347	tr|A5XCL5|A5XCL5_DROME UTP--glucose-1-phosphate uridylyltransferase (Fragment) OS=Drosophila melanogaster OX=7227 GN=UGP PE=1 SV=1;tr|Q9VSW2|Q9VSW2_DROME UTP--glucose-1-phosphate uridylyltransferase OS=Drosophila melanogaster OX=7227 GN=UGP PE=1 SV=2;tr|E8	5	7	7	6	6	16.4	57.824	511	17.894	14.9	116310000
M9PGG0;M9PG88;M9PIL3;Q9VNS2;A8JNX0	M9PGG0	ADP-ribosylation factor GTPase activating protein 3, isoform E	ArfGAP3 AG2 arfgap1 dArfGAP3 Dmel\CG6838 CG6838 Dmel_CG6838	tr|M9PGG0|M9PGG0_DROME ADP-ribosylation factor GTPase activating protein 3, isoform E OS=Drosophila melanogaster OX=7227 GN=ArfGAP3 PE=1 SV=1;tr|M9PG88|M9PG88_DROME ADP-ribosylation factor GTPase activating protein 3, isoform F OS=Drosophila melanogaster O	5	7	7	7	7	21.8	54.454	513	46.437	21.8	141650000
A8Y560;O17445	A8Y560	Ribosomal protein L15	RpL15 80Fi CG40199 Dmel\CG17420 DmRpL15 l(3)80Fi l(3)Lh2 L15 l2 lethal 2 RPL15 rpL15 CG17420 Dmel_CG17420	tr|A8Y560|A8Y560_DROME Ribosomal protein L15 OS=Drosophila melanogaster OX=7227 GN=RpL15 PE=1 SV=2;sp|O17445|RL15_DROME 60S ribosomal protein L15 OS=Drosophila melanogaster OX=7227 GN=RpL15 PE=1 SV=1	2	7	7	6	6	35.3	24.325	204	44.116	29.9	133580000
B8A3X7;Q9VGU7;H9ZJK8;B3DN33	B8A3X7	IP21477p	CG14696-RA	tr|B8A3X7|B8A3X7_DROME IP21477p (Fragment) OS=Drosophila melanogaster OX=7227 GN=CG14696-RA PE=2 SV=1;tr|Q9VGU7|Q9VGU7_DROME Arrestin_C domain-containing protein OS=Drosophila melanogaster OX=7227 GN=Dmel\CG14696 PE=1 SV=1;tr|H9ZJK8|H9ZJK8_DROME FI16818p1	4	7	7	4	4	25.7	55.566	506	19.031	13.2	269440000
X2JCX8;C0HKA1;C0HKA0	X2JCX8	GEO12513p1 (Ribosomal protein S14b, isoform B)	RpS14b anon-EST:Posey115 anon-EST:Posey131 anon-EST:Posey154 anon-EST:Posey77 Dmel\CG1527 RpS14 RPS14B RpS14B rpS14B S14 S14b CG1527 Dmel_CG1527	tr|X2JCX8|X2JCX8_DROME GEO12513p1 OS=Drosophila melanogaster OX=7227 GN=RpS14b PE=2 SV=1;sp|C0HKA1|RS14B_DROME 40S ribosomal protein S14b OS=Drosophila melanogaster OX=7227 GN=RpS14b PE=2 SV=1;sp|C0HKA0|RS14A_DROME 40S ribosomal protein S14a OS=Drosophila	3	7	7	7	7	46.4	16.265	151	128.27	46.4	691370000
C0PTX6;E1JJF9;E1JJF8;M9NEZ5;P20241	C0PTX6	RT01988p	Nrg-RC	tr|C0PTX6|C0PTX6_DROME RT01988p (Fragment) OS=Drosophila melanogaster OX=7227 GN=Nrg-RC PE=2 SV=1;tr|E1JJF9|E1JJF9_DROME Neuroglian, isoform D OS=Drosophila melanogaster OX=7227 GN=Nrg PE=1 SV=1;tr|E1JJF8|E1JJF8_DROME Neuroglian, isoform E OS=Drosophila me	5	7	7	5	5	8.8	124.07	1108	14.375	5.6	72955000
C4XVJ5;Q9VAP3;Q8MR01	C4XVJ5	Choline transporter-like protein	CG11880-RA	tr|C4XVJ5|C4XVJ5_DROME Choline transporter-like protein OS=Drosophila melanogaster OX=7227 GN=CG11880-RA PE=2 SV=1;sp|Q9VAP3|CTL12_DROME Choline transporter-like 2 OS=Drosophila melanogaster OX=7227 GN=Ctl2 PE=3 SV=1;tr|Q8MR01|Q8MR01_DROME Choline transpor	3	7	7	4	4	9.7	90.628	796	13.418	5	35612000
Q9BLY4;E1JH26;H0RNH3;C6TP82;A1Z850;B9EG50	Q9BLY4	Superoxide dismutase [Cu-Zn], EC 1.15.1.1	Ccs CCS CG17753	tr|Q9BLY4|Q9BLY4_DROME Superoxide dismutase [Cu-Zn] OS=Drosophila melanogaster OX=7227 GN=Ccs PE=2 SV=1;tr|E1JH26|E1JH26_DROME Superoxide dismutase [Cu-Zn] OS=Drosophila melanogaster OX=7227 GN=Ccs PE=1 SV=1;tr|H0RNH3|H0RNH3_DROME Superoxide dismutase (Fra	6	7	7	7	7	36	27.922	264	20.355	36	91480000
Q8INH5;D3PFE8;Q8INH6;C7LAE2;Q95S62;Q8IGR1;Q9VFW7;Q86P55;B5RJT1	Q8INH5	Aminopeptidase, EC 3.4.11.-	CG11688 CG32473-RB CG8775 Dmel\CG32473 GM08240p CG32473 Dmel_CG32473	tr|Q8INH5|Q8INH5_DROME Aminopeptidase OS=Drosophila melanogaster OX=7227 GN=CG11688 PE=1 SV=1;tr|D3PFE8|D3PFE8_DROME Aminopeptidase (Fragment) OS=Drosophila melanogaster OX=7227 GN=CG32473-RB PE=2 SV=1;tr|Q8INH6|Q8INH6_DROME FI18373p1 OS=Drosophila melanog	9	7	7	7	7	9.6	102.66	903	18.704	9.6	61535000
O96607;Q9VM94;M9PB54;M9PEX1;C9QPJ7;Q0E8S7;E8NH56	O96607	Homer (Homer, isoform A) (Homer, isoform D) (LD03829p)	homer BEST:LD03829 Dhom dhom Dhomer Dm Homer Dmel\CG11324 Dvh Hom Homer LD03829 CG11324 Dmel_CG11324	tr|O96607|O96607_DROME Homer OS=Drosophila melanogaster OX=7227 GN=homer PE=1 SV=1;tr|Q9VM94|Q9VM94_DROME Homer, isoform B OS=Drosophila melanogaster OX=7227 GN=homer PE=1 SV=1;tr|M9PB54|M9PB54_DROME Homer, isoform F OS=Drosophila melanogaster OX=7227 GN=h	7	7	7	6	6	15.5	42.704	394	17.155	12.9	137030000
D1Z3A1;Q9VZS5;Q8MZI5	D1Z3A1	60S ribosomal protein L28	RpL28 anon-WO0118547.321 BcDNA:GH04183 chr3L:3205394..3205484 Dmel\CG12740 GH04183p L28 RpL28-RA CG12740 Dmel_CG12740	tr|D1Z3A1|D1Z3A1_DROME 60S ribosomal protein L28 OS=Drosophila melanogaster OX=7227 GN=RpL28 PE=1 SV=1;sp|Q9VZS5|RL28_DROME 60S ribosomal protein L28 OS=Drosophila melanogaster OX=7227 GN=RpL28 PE=1 SV=1;tr|Q8MZI5|Q8MZI5_DROME 60S ribosomal protein L28 OS=	3	7	7	7	7	43.8	16.029	144	116.45	43.8	614490000
H1ZYF1;D2NUH9;P29327;A8E700;Q95TP9	H1ZYF1	40S ribosomal protein S6	RpS6	tr|H1ZYF1|H1ZYF1_DROME 40S ribosomal protein S6 OS=Drosophila melanogaster OX=7227 GN=RpS6 PE=3 SV=1;tr|D2NUH9|D2NUH9_DROME 40S ribosomal protein S6 (Fragment) OS=Drosophila melanogaster OX=7227 GN=RpS6-RB PE=2 SV=1;sp|P29327|RS6_DROME 40S ribosomal protei	5	7	7	6	6	32.7	28.407	248	55.41	29.8	880990000
E1JHX5;Q7K0L4	E1JHX5	Uncharacterized protein, isoform B (Uncharacterized protein, isoform I)	Dmel\CG7611 WDR26 CG7611 Dmel_CG7611	tr|E1JHX5|E1JHX5_DROME Uncharacterized protein, isoform B OS=Drosophila melanogaster OX=7227 GN=Dmel\CG7611 PE=1 SV=1;sp|Q7K0L4|WDR26_DROME WD repeat-containing protein 26 homolog OS=Drosophila melanogaster OX=7227 GN=CG7611 PE=1 SV=1	2	7	7	2	2	17.3	69.616	630	20.451	5.1	57733000
E8NH07;Q9U6Y9	E8NH07	Protein arginine N-methyltransferase	csul-RB	tr|E8NH07|E8NH07_DROME Protein arginine N-methyltransferase (Fragment) OS=Drosophila melanogaster OX=7227 GN=csul-RB PE=2 SV=1;sp|Q9U6Y9|ANM5_DROME Protein arginine N-methyltransferase 5 OS=Drosophila melanogaster OX=7227 GN=csul PE=1 SV=2	2	7	7	2	2	17	69.306	606	24.461	3.8	40592000
X2JE34;Q8IR13;Q9VXF8;E8NH88;Q7KUX7;Q29R50;X2JC79;Q26272	X2JE34	Eukaryotic translation initiation factor 4H1, isoform E	eIF4H1 anon-EST:fe1B9 cg4429 Dmel\CG4429 eIF4H MRE9 Rbp2 RNA-binding protein 2 RRM2 rrm2 CG4429 Dmel_CG4429	tr|X2JE34|X2JE34_DROME Eukaryotic translation initiation factor 4H1, isoform E OS=Drosophila melanogaster OX=7227 GN=eIF4H1 PE=1 SV=1;tr|Q8IR13|Q8IR13_DROME Eukaryotic translation initiation factor 4H1, isoform B OS=Drosophila melanogaster OX=7227 GN=eIF4H	8	7	7	7	7	27.1	34.23	317	37.113	27.1	860680000
H0RN81;P48375	H0RN81	Peptidylprolyl isomerase, EC 5.2.1.8	FK506-bp2-RA	tr|H0RN81|H0RN81_DROME Peptidylprolyl isomerase OS=Drosophila melanogaster OX=7227 GN=FK506-bp2-RA PE=2 SV=1;sp|P48375|FKB12_DROME Peptidyl-prolyl cis-trans isomerase Fkbp12 OS=Drosophila melanogaster OX=7227 GN=Fkbp12 PE=3 SV=2	2	7	7	7	7	77.8	11.666	108	126.99	77.8	9086200000
Q8MR35;H9XVM5;Q9V4B6;C8VV82	Q8MR35	LD01951p	CG11572 CG31998	tr|Q8MR35|Q8MR35_DROME LD01951p (Fragment) OS=Drosophila melanogaster OX=7227 GN=CG11572 PE=2 SV=1;tr|H9XVM5|H9XVM5_DROME Uncharacterized protein, isoform B OS=Drosophila melanogaster OX=7227 GN=CG11572 PE=4 SV=1;tr|Q9V4B6|Q9V4B6_DROME Uncharacterized prot	4	7	7	6	6	15.8	64.883	590	26.004	13.2	186960000
L0MNA8;P40945	L0MNA8	ADP ribosylation factor at 102F, isoform B, EC 2.4.2.31	Arf102F Arf102E arf102F ARF2 Arf2 Arf4 arf4 Arf5 ARFII dARFII Dmel\CG11027 P40945 CG11027 Dmel_CG11027	tr|L0MNA8|L0MNA8_DROME ADP ribosylation factor at 102F, isoform B OS=Drosophila melanogaster OX=7227 GN=Arf102F PE=3 SV=1;sp|P40945|ARF2_DROME ADP-ribosylation factor 2 OS=Drosophila melanogaster OX=7227 GN=Arf102F PE=2 SV=2	2	10	7	9	6	78.3	20.617	180	148.55	62.8	3619200000
M9NCR7;M9ND31;M9NE92;Q9VMP9	M9NCR7	Glucosamine-6-phosphate isomerase, EC 3.5.99.6 (Glucosamine-6-phosphate deaminase)	Oscillin Dmel\CG6957 CG6957 Dmel_CG6957	tr|M9NCR7|M9NCR7_DROME Glucosamine-6-phosphate isomerase OS=Drosophila melanogaster OX=7227 GN=Oscillin PE=3 SV=1;tr|M9ND31|M9ND31_DROME Glucosamine-6-phosphate isomerase OS=Drosophila melanogaster OX=7227 GN=Oscillin PE=3 SV=1;tr|M9NE92|M9NE92_DROME Gluco	4	7	7	4	4	36.5	29.995	266	15.332	18.4	64090000
M9NEU5;P25843	M9NEU5	Profilin	chic 7 Chi chi Chic ChicE1 D88 Dmel\CG9553 GH4 l(2)27 profilin sand CG9553 Dmel_CG9553	tr|M9NEU5|M9NEU5_DROME Profilin OS=Drosophila melanogaster OX=7227 GN=chic PE=2 SV=1;sp|P25843|PROF_DROME Profilin OS=Drosophila melanogaster OX=7227 GN=chic PE=1 SV=1	2	7	7	7	7	87.3	13.723	126	76.597	87.3	3246000000
M9NFF8;P40793	M9NFF8	Cell division control protein 42 homolog, EC 3.6.5.2	Cdc42 CDC-42 Cdc-42 CDC42 cdc42 Cdc42Dm D-CDC42 D-Cdc42 D-cdc42 DCDC42 DCdc42 Dcdc42 Dm Cdc42 DmCDC42 Dmcdc42 Dmel\CG12530 P40793 CG12530 Dmel_CG12530	tr|M9NFF8|M9NFF8_DROME Cell division control protein 42 homolog OS=Drosophila melanogaster OX=7227 GN=Cdc42 PE=3 SV=1;sp|P40793|CDC42_DROME Cdc42 homolog OS=Drosophila melanogaster OX=7227 GN=Cdc42 PE=1 SV=1	2	8	7	7	6	53.9	21.403	191	53.701	39.3	234700000
M9PCV9;Q9VVI9	M9PCV9	Vacuolar protein sorting 60, isoform B	Vps60 anon-74EFb bs36h07.y1 Chmp5 Dchmp5 Dmel\CG6259 VPS60 CG6259 Dmel_CG6259	tr|M9PCV9|M9PCV9_DROME Vacuolar protein sorting 60, isoform B OS=Drosophila melanogaster OX=7227 GN=Vps60 PE=3 SV=1;sp|Q9VVI9|CHMP5_DROME Charged multivesicular body protein 5 OS=Drosophila melanogaster OX=7227 GN=Vps60 PE=1 SV=2	2	7	7	6	6	32.7	25.151	226	62.3	29.6	350640000
M9PD75;Q94920	M9PD75	Porin, isoform D (Porin, isoform E)	porin anon-WO02059370.56 cg6647 Dmel\CG6647 DmPorin1 DmVDAC DVDAC l(2)k05123 POR-1 PORIN Porin VDAC Vdac VDAC1 CG6647 Dmel_CG6647	tr|M9PD75|M9PD75_DROME Porin, isoform D OS=Drosophila melanogaster OX=7227 GN=porin PE=3 SV=1;sp|Q94920|VDAC_DROME Voltage-dependent anion-selective channel OS=Drosophila melanogaster OX=7227 GN=porin PE=1 SV=3	2	7	7	3	3	35.1	30.55	282	55.222	14.9	52447000
M9PE74;Q9W2U7;Q8MQI1	M9PE74	No circadian temperature entrainment, isoform D	nocte Dmel\CG17255 CG17255 Dmel_CG17255	tr|M9PE74|M9PE74_DROME No circadian temperature entrainment, isoform D OS=Drosophila melanogaster OX=7227 GN=nocte PE=1 SV=1;tr|Q9W2U7|Q9W2U7_DROME LP18708p OS=Drosophila melanogaster OX=7227 GN=nocte PE=1 SV=4	3	7	7	5	5	4.4	235.04	2305	17.379	3.3	70756000
M9PEB1;Q95R81;Q9VRV1;M9PEH8	M9PEB1	Fiery mountain, isoform B	fmt Dmel\CG10289 PpV[[R]] CG10289 Dmel_CG10289	tr|M9PEB1|M9PEB1_DROME Fiery mountain, isoform B OS=Drosophila melanogaster OX=7227 GN=fmt PE=1 SV=1;tr|Q95R81|Q95R81_DROME SD02803p OS=Drosophila melanogaster OX=7227 GN=fmt PE=2 SV=1;tr|Q9VRV1|Q9VRV1_DROME Fiery mountain, isoform A OS=Drosophila melanoga	4	7	7	6	6	9.5	108.44	967	35.094	7.9	166440000
M9PG22;P61209	M9PG22	ADP ribosylation factor at 79F, isoform J	Arf79F Arf ARF-1 ARF1 Arf1 arf1 ARF1_DROME Arf79f d-Arf1 Darf1 dArf1 dARF79F dArf79F dARFI Dm Arf79F Dmel\CG8385 P61209 CG8385 Dmel_CG8385	tr|M9PG22|M9PG22_DROME ADP ribosylation factor at 79F, isoform J OS=Drosophila melanogaster OX=7227 GN=Arf79F PE=3 SV=1;sp|P61209|ARF1_DROME ADP-ribosylation factor 1 OS=Drosophila melanogaster OX=7227 GN=Arf79F PE=1 SV=2	2	10	7	10	7	63.2	20.688	182	53.194	63.2	1652900000
M9PHM6;Q9VS34	M9PHM6	60S ribosomal protein L18	RpL18 Dmel\CG8615 Rp L18 RpL18e CG8615 Dmel_CG8615	tr|M9PHM6|M9PHM6_DROME 60S ribosomal protein L18 OS=Drosophila melanogaster OX=7227 GN=RpL18 PE=3 SV=1;sp|Q9VS34|RL18_DROME 60S ribosomal protein L18 OS=Drosophila melanogaster OX=7227 GN=RpL18 PE=1 SV=1	2	7	7	5	5	43.6	21.664	188	61.772	34.6	311060000
M9PIG8;P55035	M9PIG8	26S proteasome non-ATPase regulatory subunit 4	Rpn10 5SA 7619 Dmel\CG7619 DmS5a dRpn10 mu-54 p54 Pros54 pros54 rpn10 S5A S5a CG7619 Dmel_CG7619	tr|M9PIG8|M9PIG8_DROME 26S proteasome non-ATPase regulatory subunit 4 OS=Drosophila melanogaster OX=7227 GN=Rpn10 PE=3 SV=1;sp|P55035|PSMD4_DROME 26S proteasome non-ATPase regulatory subunit 4 OS=Drosophila melanogaster OX=7227 GN=Rpn10 PE=1 SV=2	2	7	7	7	7	25.5	42.618	396	31.993	25.5	307330000
M9PJN8;P07487;Q7JY07	M9PJN8	Glyceraldehyde-3-phosphate dehydrogenase, EC 1.2.1.12	Gapdh2 Dmel\CG8893 GA3PDH GADPH GAP Gapd GAPDH Gapdh GAPDH II Gapdh-2 Gapdh13F GAPDH2 gapdh2 CG8893 Dmel_CG8893	tr|M9PJN8|M9PJN8_DROME Glyceraldehyde-3-phosphate dehydrogenase OS=Drosophila melanogaster OX=7227 GN=Gapdh2 PE=3 SV=1;sp|P07487|G3P2_DROME Glyceraldehyde-3-phosphate dehydrogenase 2 OS=Drosophila melanogaster OX=7227 GN=Gapdh2 PE=1 SV=2	3	17	7	15	5	71.7	35.369	332	139.55	68.4	3192000000
O18404;D5A7S2	O18404	3-hydroxyacyl-CoA dehydrogenase type-2, EC 1.1.1.35 (17-beta-hydroxysteroid dehydrogenase 10, 17-beta-HSD 10, EC 1.1.1.51, EC 1.1.1.62) (3-hydroxyacyl-CoA dehydrogenase type II) (Hydroxysteroid dehydrogenase, EC 1.1.1.-, EC 1.1.1.53) (Mitochondrial ribonuclease P protein 2, Mitochondrial RNase P protein 2) (Scully protein) (Type II HADH)	scu CG7113	sp|O18404|HCD2_DROME 3-hydroxyacyl-CoA dehydrogenase type-2 OS=Drosophila melanogaster OX=7227 GN=scu PE=1 SV=1	2	7	7	7	7	42	26.905	255	49.842	42	170350000
P17917	P17917	Proliferating cell nuclear antigen, PCNA (Cyclin) (Mutagen-sensitive 209 protein)	PCNA mus209 PCNA1 CG9193	sp|P17917|PCNA_DROME Proliferating cell nuclear antigen OS=Drosophila melanogaster OX=7227 GN=PCNA PE=1 SV=2	1	7	7	6	6	43.8	28.83	260	66.901	34.2	1033800000
P23779	P23779	Cystatin-like protein	Cys CG8050	sp|P23779|CYTL_DROME Cystatin-like protein OS=Drosophila melanogaster OX=7227 GN=Cys PE=2 SV=2	1	7	7	7	7	57.9	13.437	126	128.03	57.9	19619000000
P29613;K7Z7Z8	P29613	Triosephosphate isomerase, TIM, EC 5.3.1.1 (Triose-phosphate isomerase)	Tpi CG2171	sp|P29613|TPIS_DROME Triosephosphate isomerase OS=Drosophila melanogaster OX=7227 GN=Tpi PE=1 SV=3;tr|K7Z7Z8|K7Z7Z8_DROME Triosephosphate isomerase (Fragment) OS=Drosophila melanogaster OX=7227 GN=tpi PE=2 SV=1	2	7	7	7	7	37.7	26.625	247	60.829	37.7	480470000
Q540V5;P42207	Q540V5	Septin	Septin1 Sep1 CG1403	tr|Q540V5|Q540V5_DROME Septin OS=Drosophila melanogaster OX=7227 GN=Septin1 PE=2 SV=1;sp|P42207|SEPT1_DROME Septin-1 OS=Drosophila melanogaster OX=7227 GN=Sep1 PE=1 SV=1	2	7	7	5	5	30.7	41.131	361	32.482	25.5	219310000
P54353	P54353	Putative peptidyl-prolyl cis-trans isomerase dodo, PPIase dodo, EC 5.2.1.8 (Rotamase dodo)	dod CG17051	sp|P54353|DOD_DROME Putative peptidyl-prolyl cis-trans isomerase dodo OS=Drosophila melanogaster OX=7227 GN=dod PE=2 SV=3	1	7	7	6	6	64.5	18.376	166	31.949	57.2	67572000
Q06849;Q9VD64	Q06849	ADP-ribosylation factor-like protein 2	Arl2 Arf84F CG7435	sp|Q06849|ARL2_DROME ADP-ribosylation factor-like protein 2 OS=Drosophila melanogaster OX=7227 GN=Arl2 PE=2 SV=2	2	7	7	5	5	55.4	20.834	184	33.148	40.8	78791000
Q0E8C8	Q0E8C8	Serine protease inhibitor 77Ba, Serpin 77Ba	Spn77Ba CG6680	sp|Q0E8C8|SP77B_DROME Serine protease inhibitor 77Ba OS=Drosophila melanogaster OX=7227 GN=Spn77Ba PE=2 SV=1	1	7	7	6	6	18.2	50.162	450	19.318	16.2	88201000
Q7K180;Q24147	Q7K180	LD02709p (Microtubule-associated protein 60)	Map60 CP-60 CP60 Cp60 DMAP 60 DMAP-60 DMAP60 Dmel\CG1825 MAP60 CG1825 Dmel_CG1825	tr|Q7K180|Q7K180_DROME LD02709p OS=Drosophila melanogaster OX=7227 GN=Map60 PE=1 SV=1;tr|Q24147|Q24147_DROME CP60 OS=Drosophila melanogaster OX=7227 GN=Map60 PE=2 SV=1	2	7	7	6	6	13.6	47.589	440	11.722	12	57996000
Q24298	Q24298	DE-cadherin (Protein shotgun)	shg E-cadherin CG3722	sp|Q24298|CADE_DROME DE-cadherin OS=Drosophila melanogaster OX=7227 GN=shg PE=1 SV=2	1	7	7	7	7	6.2	169.82	1507	16.212	6.2	95621000
Q494L0;Q9VDV5;Q8SX51	Q494L0	RE19417p	CG6231	tr|Q494L0|Q494L0_DROME RE19417p OS=Drosophila melanogaster OX=7227 GN=CG6231 PE=2 SV=1;tr|Q9VDV5|Q9VDV5_DROME FI18650p1 OS=Drosophila melanogaster OX=7227 GN=Dmel\CG6231 PE=2 SV=2;tr|Q8SX51|Q8SX51_DROME RE03738p OS=Drosophila melanogaster OX=7227 GN=CG6231	3	7	7	3	3	16.8	63.63	567	33.918	6.7	40806000
Q4U2G8;Q8IH56	Q4U2G8	LD02432p (Uncharacterized protein, isoform A) (Uncharacterized protein, isoform C)	Dmel\CG11961 CG11961-PA CG11961 Dmel_CG11961	tr|Q4U2G8|Q4U2G8_DROME LD02432p OS=Drosophila melanogaster OX=7227 GN=Dmel\CG11961 PE=1 SV=1;tr|Q8IH56|Q8IH56_DROME GH11271p OS=Drosophila melanogaster OX=7227 GN=CG11961-PA PE=1 SV=1	2	7	7	2	2	12.2	101	891	27.583	4	31026000
Q4V565;Q9VN95	Q4V565	IP13511p	CG12173	tr|Q4V565|Q4V565_DROME IP13511p (Fragment) OS=Drosophila melanogaster OX=7227 GN=CG12173 PE=2 SV=1;sp|Q9VN95|ENOPH_DROME Enolase-phosphatase E1 OS=Drosophila melanogaster OX=7227 GN=CG12173 PE=2 SV=2	2	7	7	7	7	39.2	30.746	278	44.756	39.2	308510000
Q6NL44	Q6NL44	GH28815p (Uncharacterized protein, isoform B) (Uncharacterized protein, isoform C) (Uncharacterized protein, isoform D) (Uncharacterized protein, isoform E)	CG31188 CG18238 CG31188-ORFA Dmel\CG33722 CG31188 CG33722 Dmel_CG33722	tr|Q6NL44|Q6NL44_DROME GH28815p OS=Drosophila melanogaster OX=7227 GN=CG31188 PE=1 SV=1	1	7	7	6	6	19.9	53.622	478	14.993	16.9	83200000
Q6WV17	Q6WV17	Polypeptide N-acetylgalactosaminyltransferase 5, pp-GaNTase 5, EC 2.4.1.41 (Protein-UDP acetylgalactosaminyltransferase 5) (UDP-GalNAc:polypeptide N-acetylgalactosaminyltransferase 5)	Pgant5 CG31651	sp|Q6WV17|GALT5_DROME Polypeptide N-acetylgalactosaminyltransferase 5 OS=Drosophila melanogaster OX=7227 GN=Pgant5 PE=1 SV=2	1	7	7	6	6	11.6	72.097	630	18.194	9.8	61102000
Q6WV20;A0A0B4LFI4	Q6WV20	Polypeptide N-acetylgalactosaminyltransferase 1, pp-GaNTase 1, EC 2.4.1.41 (Protein-UDP acetylgalactosaminyltransferase 1) (UDP-GalNAc:polypeptide N-acetylgalactosaminyltransferase 1)	Pgant1 GalNAc-T1 CG8182	sp|Q6WV20|GALT1_DROME Polypeptide N-acetylgalactosaminyltransferase 1 OS=Drosophila melanogaster OX=7227 GN=Pgant1 PE=1 SV=2;tr|A0A0B4LFI4|A0A0B4LFI4_DROME Polypeptide N-acetylgalactosaminyltransferase OS=Drosophila melanogaster OX=7227 GN=Pgant1 PE=3 SV=1	2	7	7	7	7	16.5	68.961	601	13.539	16.5	90863000
Q7JR58	Q7JR58	Enoyl-CoA hydratase, short chain 1, isoform A, EC 4.2.1.17 (Enoyl-CoA hydratase, short chain 1, isoform B) (LD24265p)	Echs1 CG18645 Dmel\CG6543 CG6543 Dmel_CG6543	tr|Q7JR58|Q7JR58_DROME Enoyl-CoA hydratase, short chain 1, isoform A OS=Drosophila melanogaster OX=7227 GN=Echs1 PE=1 SV=1	1	7	7	6	6	36.6	31.582	295	30.254	32.5	115000000
Q9VCR2;Q7JUX5	Q9VCR2	Uncharacterized protein, isoform A (Uncharacterized protein, isoform B) (Uncharacterized protein, isoform C, EC 3.5.1.14)	Dmel\CG6726 CG6726 Dmel_CG6726	tr|Q9VCR2|Q9VCR2_DROME Uncharacterized protein, isoform A OS=Drosophila melanogaster OX=7227 GN=Dmel\CG6726 PE=1 SV=2;tr|Q7JUX5|Q7JUX5_DROME RE13549p (Fragment) OS=Drosophila melanogaster OX=7227 GN=CG6726 PE=2 SV=1	2	7	7	7	7	33.9	44.998	401	33.273	33.9	133390000
Q7JVG6	Q7JVG6	LD38689p (Tubulin tyrosine ligase-like 12)	TTLL12 DmCG1550 Dmel\CG1550 CG1550 Dmel_CG1550	tr|Q7JVG6|Q7JVG6_DROME LD38689p OS=Drosophila melanogaster OX=7227 GN=TTLL12 PE=1 SV=1	1	7	7	3	3	10.7	72.545	626	16.508	5.4	19322000
Q9VRP3;Q7KMR7	Q9VRP3	AT08565p (LD26837p) (Thioredoxin-like)	Txl 5495 anon-WO0118547.248 Dmel\CG5495 txl Txl-RA CG5495 Dmel_CG5495	tr|Q9VRP3|Q9VRP3_DROME AT08565p OS=Drosophila melanogaster OX=7227 GN=Txl PE=1 SV=1;tr|Q7KMR7|Q7KMR7_DROME Thioredoxin-like protein TXL OS=Drosophila melanogaster OX=7227 GN=Txl PE=2 SV=1	2	7	7	6	6	40.1	31.728	287	32.18	33.1	427710000
Q7KSW3;Q9VHZ5	Q7KSW3	Pyridoxal 5'-phosphate synthase, EC 1.4.3.5	sgll CG2649 Dmel\CG31472 dPNPO CG31472 Dmel_CG31472	tr|Q7KSW3|Q7KSW3_DROME Pyridoxal 5-phosphate synthase OS=Drosophila melanogaster OX=7227 GN=sgll PE=1 SV=1;tr|Q9VHZ5|Q9VHZ5_DROME Pyridoxal 5-phosphate synthase OS=Drosophila melanogaster OX=7227 GN=sgll PE=1 SV=3	2	7	7	6	6	36.7	26.787	237	20.781	32.1	187570000
Q9VHA1;Q86P04;Q9VHA2	Q9VHA1	Spermidine synthase, isoform A (Spermidine synthase, isoform C, EC 2.5.1.16)	SpdS Dmel\CG8327 Spds CG8327 Dmel_CG8327	tr|Q9VHA1|Q9VHA1_DROME Spermidine synthase, isoform A OS=Drosophila melanogaster OX=7227 GN=SpdS PE=1 SV=1;tr|Q86P04|Q86P04_DROME RE01362p (Fragment) OS=Drosophila melanogaster OX=7227 GN=SpdS PE=2 SV=1;tr|Q9VHA2|Q9VHA2_DROME GH08387p OS=Drosophila melanog	3	7	7	7	7	34.5	32.335	287	37.775	34.5	188940000
Q8INM3;Q9VGZ8	Q8INM3	Protein slender lobes	sle CG12819	sp|Q8INM3|SLE_DROME Protein slender lobes OS=Drosophila melanogaster OX=7227 GN=sle PE=1 SV=1	2	7	7	6	6	6.4	158.65	1420	49.956	5.7	308900000
Q8IQV9;A9YI14;A9YI11;A9YI10;A9YI09	Q8IQV9	Nuclear pore complex protein Nup205 (205 kDa nucleoporin) (Nucleoporin Nup205)	Nup205 CG11943	sp|Q8IQV9|NU205_DROME Nuclear pore complex protein Nup205 OS=Drosophila melanogaster OX=7227 GN=Nup205 PE=2 SV=1	5	7	7	1	1	5.4	235.14	2090	16.404	1	21638000
Q8IRK7;Q8T0V2;Q7KVN1;Q8IHC7;Q8IHH2;Q9I7V7;Q9I7V6;Q8IHG2;Q8IGI1;Q9GU50;Q9GU49;Q8IH54	Q8IRK7	Misexpression suppressor of KSR 2, isoform D	MESK2 BcDNA:GH12032 BcDNA:LD27504 BcDNA:RH10174 CG15668 Dmel\CG15669 l(2)01467 Mesk2 mesk2 CG15669 Dmel_CG15669	tr|Q8IRK7|Q8IRK7_DROME Misexpression suppressor of KSR 2, isoform D OS=Drosophila melanogaster OX=7227 GN=MESK2 PE=1 SV=2;tr|Q8T0V2|Q8T0V2_DROME GH02495p OS=Drosophila melanogaster OX=7227 GN=MESK2 PE=1 SV=1;tr|Q7KVN1|Q7KVN1_DROME Misexpression suppressor	12	7	7	5	5	23.8	40.22	365	24.142	16.4	38601000
Q8IRQ5;Q9W3X6;Q8SXM1;B4YWB2;B4YWA6;B4YWC0;Q9W3X5	Q8IRQ5	Fumarate hydratase, EC 4.2.1.2	Fum1 CG 4094 Dmel\CG4094 Fuh FUM Fum l(1)G0255 l(1)G0255-RB l(1)G0290 CG4094 Dmel_CG4094	tr|Q8IRQ5|Q8IRQ5_DROME Fumarate hydratase OS=Drosophila melanogaster OX=7227 GN=Fum1 PE=1 SV=1;tr|Q9W3X6|Q9W3X6_DROME Fumarate hydratase OS=Drosophila melanogaster OX=7227 GN=Fum1 PE=1 SV=3;tr|Q8SXM1|Q8SXM1_DROME Fumarate hydratase OS=Drosophila melanogast	7	7	7	7	7	25.3	50.459	467	20.271	25.3	141680000
Q9W3I8;Q8MR17	Q9W3I8	Phospholipase A2 group III, isoform B, EC 3.1.1.4 (Phospholipase A2 group III, isoform C)	GIIIspla2 BEST:HL07869 Dmel\CG1583 GIIIsPLA2 Giiispla2 CG1583 Dmel_CG1583	tr|Q9W3I8|Q9W3I8_DROME Phospholipase A2 group III, isoform B OS=Drosophila melanogaster OX=7227 GN=GIIIspla2 PE=4 SV=2;tr|Q8MR17|Q8MR17_DROME LD41157p (Fragment) OS=Drosophila melanogaster OX=7227 GN=GIIIspla2 PE=2 SV=1	2	7	7	7	7	33.6	24.603	217	38.752	33.6	426090000
Q8SX76	Q8SX76	LD24646p (Pachytene checkpoint 2, isoform A) (Pachytene checkpoint 2, isoform B)	pch2 CG11743 CG11744 Dmel\CG31453 mRpS18c Pch2 CG31453 Dmel_CG31453	tr|Q8SX76|Q8SX76_DROME LD24646p OS=Drosophila melanogaster OX=7227 GN=pch2 PE=1 SV=1	1	7	7	5	5	24.7	46.563	421	38.474	19	66165000
Q8SXC2;Q8IGP9	Q8SXC2	FI04487p (GH08974p) (Kynurenine aminotransferase, isoform A, EC 2.6.1.7, EC 4.4.1.13) (Kynurenine aminotransferase, isoform B) (Kynurenine aminotransferase, isoform C) (Kynurenine aminotransferase, isoform D)	Kyat CG6950-RC Dmel\CG6950 CG6950 Dmel_CG6950	tr|Q8SXC2|Q8SXC2_DROME FI04487p OS=Drosophila melanogaster OX=7227 GN=Kyat PE=1 SV=1;tr|Q8IGP9|Q8IGP9_DROME RE50216p OS=Drosophila melanogaster OX=7227 GN=Kyat PE=2 SV=1	2	7	7	6	6	16	51.201	450	11.517	14.2	46717000
Q8SXU3	Q8SXU3	RE21160p	Dmel\CG8207 CG8207 Dmel_CG8207	tr|Q8SXU3|Q8SXU3_DROME RE21160p OS=Drosophila melanogaster OX=7227 GN=Dmel\CG8207 PE=1 SV=1	1	7	7	5	5	22.6	48.11	438	29.889	16.9	134030000
Q8SY58	Q8SY58	Ketimine reductase mu-crystallin, EC 1.5.1.25 (NADP-regulated thyroid-hormone-binding protein)	Dmel\CG4872 CG4872 Dmel_CG4872	tr|Q8SY58|Q8SY58_DROME Ketimine reductase mu-crystallin OS=Drosophila melanogaster OX=7227 GN=Dmel\CG4872 PE=1 SV=1	1	7	7	6	6	21.7	38.589	355	18.593	19.2	93903000
Q95RS6	Q95RS6	IP12536p (LD13269p) (Uncharacterized protein, isoform A) (Uncharacterized protein, isoform D) (Uncharacterized protein, isoform E) (Uncharacterized protein, isoform F) (Uncharacterized protein, isoform G) (Uncharacterized protein, isoform H)	BcDNA:LD13269 cSPH242 Dmel\CG40160 CG40160 Dmel_CG40160	tr|Q95RS6|Q95RS6_DROME IP12536p OS=Drosophila melanogaster OX=7227 GN=BcDNA:LD13269 PE=2 SV=1	1	7	7	6	6	24.5	45.646	421	44.488	20.9	116870000
Q9VF91;Q95TI3	Q9VF91	FI21235p1 (Uncharacterized protein, isoform A) (Uncharacterized protein, isoform B)	gi23171351 CG6236-RA Dmel\CG6236 gi21357449 gi7299997 CG6236 Dmel_CG6236	tr|Q9VF91|Q9VF91_DROME FI21235p1 OS=Drosophila melanogaster OX=7227 GN=gi23171351 PE=1 SV=1;tr|Q95TI3|Q95TI3_DROME SD01790p OS=Drosophila melanogaster OX=7227 GN=CG6236 PE=2 SV=1	2	7	7	6	6	15.4	77.528	680	42.095	12.5	75209000
Q960M4	Q960M4	Peroxiredoxin-5, EC 1.11.1.24	Prx5 CG 32920 CG 7217 CG3292 CG32920 CG7215-RA Dmel\CG7217 dPrx5 dprx5 dPrxV prx5 CG7217 Dmel_CG7217	tr|Q960M4|Q960M4_DROME Peroxiredoxin-5 OS=Drosophila melanogaster OX=7227 GN=Prx5 PE=1 SV=1	1	7	7	6	6	51.6	19.896	190	45.914	45.8	1091100000
X2JCB6;Q961B3	X2JCB6	Uncharacterized protein, isoform C, EC 3.1.3.5	Nt5a 28575006 Dmel\CG2277 CG2277 Dmel_CG2277	tr|X2JCB6|X2JCB6_DROME Uncharacterized protein, isoform C OS=Drosophila melanogaster OX=7227 GN=Nt5a PE=1 SV=1;tr|Q961B3|Q961B3_DROME LD24878p OS=Drosophila melanogaster OX=7227 GN=Nt5a PE=1 SV=1	2	7	7	6	6	18.4	49.76	435	23.377	15.6	89960000
Q9U1K7;Q32UY6;Q32UV4;Q32UU6;Q32UZ0;Q32V42;Q32V38;Q32V02;Q32UY2;Q32UX0;Q32UW6	Q9U1K7	Thioredoxin domain-containing protein 17	EG:140G11.5 BEST:SD07039 Dmel\CG3939 CG3939 Dmel_CG3939	tr|Q9U1K7|Q9U1K7_DROME Thioredoxin domain-containing protein 17 OS=Drosophila melanogaster OX=7227 GN=EG:140G11.5 PE=1 SV=1;tr|Q32UY6|Q32UY6_DROME Thioredoxin domain-containing protein 17 (Fragment) OS=Drosophila melanogaster OX=7227 GN=CG3939 PE=4 SV=2;tr	11	7	7	7	7	60.7	15.634	135	41.061	60.7	641810000
Q9U6R9	Q9U6R9	GH13039p (Gamma soluble NSF attachment protein 1) (Gamma-soluble NSF attachment protein)	gammaSnap1 Dmel\CG3988 gamma SNAP gamma-SNAP gamma-Snap gammaSnap gammaSNAP-2 gSnap CG3988 Dmel_CG3988	tr|Q9U6R9|Q9U6R9_DROME GH13039p OS=Drosophila melanogaster OX=7227 GN=gammaSnap1 PE=1 SV=1	1	7	7	5	5	31.5	33.696	302	23.798	23.2	94994000
Q9V3H2	Q9V3H2	26S proteasome non-ATPase regulatory subunit 14, EC 3.4.19.- (26S proteasome regulatory complex subunit p37B) (26S proteasome regulatory subunit rpn11) (Yippee-interacting protein 5)	Rpn11 yip5 CG18174	sp|Q9V3H2|PSDE_DROME 26S proteasome non-ATPase regulatory subunit 14 OS=Drosophila melanogaster OX=7227 GN=Rpn11 PE=1 SV=1	1	7	7	7	7	29.2	34.4	308	19.722	29.2	217510000
Q9V3Y5	Q9V3Y5	BcDNA.LD23634 (Uncharacterized protein, isoform A) (Uncharacterized protein, isoform B)	BcDNA.LD23634 BcDNA:LD23634 cg4119 Dmel\CG4119 CG4119 Dmel_CG4119	tr|Q9V3Y5|Q9V3Y5_DROME BcDNA.LD23634 OS=Drosophila melanogaster OX=7227 GN=BcDNA.LD23634 PE=1 SV=1	1	7	7	6	6	8.3	112.7	998	12.268	7.6	69304000
Q9V4P1;Q8T0J3	Q9V4P1	Anillin (Actin-binding protein 8, ABP8) (Protein scraps)	scra ani CG2092	sp|Q9V4P1|ANLN_DROME Anillin OS=Drosophila melanogaster OX=7227 GN=scra PE=1 SV=3;tr|Q8T0J3|Q8T0J3_DROME GH27072p OS=Drosophila melanogaster OX=7227 GN=scra PE=1 SV=1	2	7	7	2	2	8.8	136.03	1239	14.877	3.2	17766000
Q9V9R2	Q9V9R2	Cullin 2, isoform A (Cullin 2, isoform B) (LD36177p)	Cul2 Cul-2 cul-2 CUL2 cul2 Cullin2 dCul2 DMcul-2 Dmel\CG1512 l(2)02074 CG1512 Dmel_CG1512	tr|Q9V9R2|Q9V9R2_DROME Cullin 2, isoform A OS=Drosophila melanogaster OX=7227 GN=Cul2 PE=1 SV=3	1	7	7	2	2	10	87.372	753	16.575	3.3	63438000
Q9V9U7	Q9V9U7	Tubulin-specific chaperone A	Dmel\CG1890 CG1890 Dmel_CG1890	tr|Q9V9U7|Q9V9U7_DROME Tubulin-specific chaperone A OS=Drosophila melanogaster OX=7227 GN=Dmel\CG1890 PE=1 SV=1	1	7	7	5	5	54.5	12.943	110	29.219	53.6	319540000
Q9VAC4	Q9VAC4	GEO09167p1 (Nucleophosmin, isoform A) (Nucleophosmin, isoform B)	Nph Dmel\CG7911 NPH CG7911 Dmel_CG7911	tr|Q9VAC4|Q9VAC4_DROME GEO09167p1 OS=Drosophila melanogaster OX=7227 GN=Nph PE=1 SV=1	1	7	7	7	7	58.3	17.369	156	94.056	58.3	1236400000
Q9VAN0	Q9VAN0	Probable phosphoserine aminotransferase, PSAT, EC 2.6.1.52 (Phosphohydroxythreonine aminotransferase)	CG11899	sp|Q9VAN0|SERC_DROME Probable phosphoserine aminotransferase OS=Drosophila melanogaster OX=7227 GN=CG11899 PE=2 SV=1	1	7	7	5	5	22.8	39.54	364	32.995	15.9	57893000
Q9VCI4	Q9VCI4	LD32918p (Undicht, isoform A) (Undicht, isoform B)	udt CG10217-RA Dmel\CG10217 CG10217 Dmel_CG10217	tr|Q9VCI4|Q9VCI4_DROME LD32918p OS=Drosophila melanogaster OX=7227 GN=udt PE=2 SV=2	1	7	7	4	4	14.5	71.106	619	15.968	6.9	48263000
Q9VDD0	Q9VDD0	Histone-lysine N-trimethyltransferase SMYD5, EC 2.1.1.372 (SET and MYND domain-containing protein 5) ([histone H4]-lysine20 N-trimethyltransferase SMYD5)	Smyd5 Dmel\CG3353 CG3353 Dmel_CG3353	tr|Q9VDD0|Q9VDD0_DROME Histone-lysine N-trimethyltransferase SMYD5 OS=Drosophila melanogaster OX=7227 GN=Smyd5 PE=1 SV=2	1	7	7	4	4	30	45.104	393	38.441	16.8	139340000
Q9VFS8	Q9VFS8	26S proteasome non-ATPase regulatory subunit 9 (26S proteasome regulatory subunit p27, dp27)	CG9588	sp|Q9VFS8|PSMD9_DROME 26S proteasome non-ATPase regulatory subunit 9 OS=Drosophila melanogaster OX=7227 GN=CG9588 PE=1 SV=1	1	7	7	7	7	38.6	23.898	220	26.026	38.6	103360000
Q9VG51	Q9VG51	RE52028p (Sorting nexin 3, isoform A) (Sorting nexin 3, isoform B)	Snx3 Dmel\CG6359 DmSNX3 Dsnx3 lincRNA.S6645 snx3 CG6359 Dmel_CG6359	tr|Q9VG51|Q9VG51_DROME RE52028p OS=Drosophila melanogaster OX=7227 GN=Snx3 PE=1 SV=1	1	7	7	6	6	42.5	19.436	167	36.904	34.7	360250000
Q9VGK3	Q9VGK3	Peptidylprolyl isomerase, EC 5.2.1.8	Dmel\CG14715 BcDNA:GM09283 BcDNA:RH50927 FKBP13 CG14715 Dmel_CG14715	tr|Q9VGK3|Q9VGK3_DROME Peptidylprolyl isomerase OS=Drosophila melanogaster OX=7227 GN=Dmel\CG14715 PE=1 SV=1	1	7	7	7	7	61.6	14.784	138	76.569	61.6	1509300000
Q9VHW8	Q9VHW8	Ecdysone-inducible gene E3 (LD11958p)	ImpE3 CG11046 Dmel\CG2723 IMP-E3 Imp-E3 CG2723 Dmel_CG2723	tr|Q9VHW8|Q9VHW8_DROME Ecdysone-inducible gene E3 OS=Drosophila melanogaster OX=7227 GN=ImpE3 PE=2 SV=1	1	7	7	6	6	24.6	35.988	325	54.587	22.5	1249200000
Q9VJ68;Q8SY12	Q9VJ68	FI20105p1 (Uncharacterized protein, isoform A) (Uncharacterized protein, isoform B) (Uncharacterized protein, isoform C) (Uncharacterized protein, isoform D)	Dmel\CG31751 anon-ct CG15163 CG15164 CG31751-RA ct CG31751 Dmel_CG31751	tr|Q9VJ68|Q9VJ68_DROME FI20105p1 OS=Drosophila melanogaster OX=7227 GN=Dmel\CG31751 PE=1 SV=2;tr|Q8SY12|Q8SY12_DROME RE15159p OS=Drosophila melanogaster OX=7227 GN=CG15164 PE=2 SV=1	2	7	7	2	2	22.5	47.484	417	26.294	5.3	71336000
Q9VJI5	Q9VJI5	LD43175p (YELLOW-B) (Yellow-b, isoform A) (Yellow-b, isoform B)	yellow-b Dmel\CG17914 yell-b Yellow-B Yellow-b CG17914 Dmel_CG17914	tr|Q9VJI5|Q9VJI5_DROME LD43175p OS=Drosophila melanogaster OX=7227 GN=yellow-b PE=2 SV=1	1	7	7	4	4	20.3	51.021	453	47.087	10.4	51581000
Q9VJJ0	Q9VJJ0	Proteasome subunit beta	Prosbeta4 17331 Beta-4 beta-4 beta4 Dmel\CG17331 GC17331 Pros beta4 PSMB2 Psmb2 CG17331 Dmel_CG17331	tr|Q9VJJ0|Q9VJJ0_DROME Proteasome subunit beta OS=Drosophila melanogaster OX=7227 GN=Prosbeta4 PE=1 SV=1	1	7	7	6	6	27.9	22.481	201	39.267	27.9	246320000
X2JE06;Q9VJY6;Q8SY98	X2JE06	GEO07624p1 (Ribosomal protein L24, isoform B) (Ribosomal protein L24, isoform C)	RpL24 anon-EST:Posey242 anon-EST:Posey37 Dmel\CG9282 L24 RL24_DROME Rp L24 Rpl24 CG9282 Dmel_CG9282	tr|X2JE06|X2JE06_DROME GEO07624p1 OS=Drosophila melanogaster OX=7227 GN=RpL24 PE=1 SV=1;sp|Q9VJY6|RL24_DROME 60S ribosomal protein L24 OS=Drosophila melanogaster OX=7227 GN=RpL24 PE=1 SV=1;tr|Q8SY98|Q8SY98_DROME RH14088p OS=Drosophila melanogaster OX=7227	3	7	7	5	5	31	17.52	155	24.297	25.2	737160000
Q9VP46;M9PIF1	Q9VP46	GH16847p (Uncharacterized protein, isoform A)	Tbc1d8-9 Dmel\CG7324 Q9VP46 CG7324 Dmel_CG7324	tr|Q9VP46|Q9VP46_DROME GH16847p OS=Drosophila melanogaster OX=7227 GN=Tbc1d8-9 PE=1 SV=1;tr|M9PIF1|M9PIF1_DROME Uncharacterized protein, isoform B OS=Drosophila melanogaster OX=7227 GN=Tbc1d8-9 PE=1 SV=1	2	7	7	1	1	6.9	147.26	1291	11.912	1.3	27821000
Q9VPX5;Q2XYI2	Q9VPX5	Vacuolar protein sorting-associated protein 29 (Vesicle protein sorting 29)	Vps29 Dmel\CG4764 DmVps29 VPS29 CG4764 Dmel_CG4764	tr|Q9VPX5|Q9VPX5_DROME Vacuolar protein sorting-associated protein 29 OS=Drosophila melanogaster OX=7227 GN=Vps29 PE=1 SV=1;tr|Q2XYI2|Q2XYI2_DROME Vacuolar protein sorting-associated protein 29 (Fragment) OS=Drosophila melanogaster OX=7227 GN=Vps29 PE=3 SV	2	7	7	6	6	45.1	20.473	182	23.57	38.5	38618000
Q9VRD6;Q6WAR9;A8JUT4;D0Z726;Q6WAR0;Q9VJ85;Q8I8H2;Q8I0N0;Q8I078	Q9VRD6	GEO05124p1 (GM08921p) (Nuclear transport factor 2) (Nuclear transport factor-2, isoform A) (Nuclear transport factor-2, isoform E)	Ntf-2 BcDNA:GM08921 Dmel\CG1740 dmNTF2 DNTF-2 Dntf-2 Dntf2 l(1)G0086 l(1)G0125 l(1)G0337 l(1)G0428 NTF-2 ntf-2 Ntf2 ntf2 CG1740 Dmel_CG1740	tr|Q9VRD6|Q9VRD6_DROME GEO05124p1 OS=Drosophila melanogaster OX=7227 GN=Ntf-2 PE=1 SV=1;tr|Q6WAR9|Q6WAR9_DROME CG1740 protein (Fragment) OS=Drosophila melanogaster OX=7227 GN=Ntf-2 PE=4 SV=1;tr|A8JUT4|A8JUT4_DROME Nuclear transport factor-2, isoform B OS=D	9	7	7	7	7	88.5	14.565	130	104.64	88.5	2299600000
Q9VTB0	Q9VTB0	LD35289p (Uncharacterized protein, isoform A) (Uncharacterized protein, isoform B)	Dmel\CG8003 CG8003 Dmel_CG8003	tr|Q9VTB0|Q9VTB0_DROME LD35289p OS=Drosophila melanogaster OX=7227 GN=Dmel\CG8003 PE=1 SV=1	1	7	7	6	6	23.3	45.768	407	36.797	19.7	97818000
Q9VU84	Q9VU84	Drebrin-like protein (Actin binding protein 1)	Abp1 CG10083	sp|Q9VU84|DBNL_DROME Drebrin-like protein OS=Drosophila melanogaster OX=7227 GN=Abp1 PE=1 SV=1	1	7	7	6	6	19.6	58.729	531	68.151	16.8	514660000
Q9VW19	Q9VW19	RE17417p	Dmel\CG9372 c-SP34 cSP34 SP34 CG9372 Dmel_CG9372	tr|Q9VW19|Q9VW19_DROME RE17417p OS=Drosophila melanogaster OX=7227 GN=Dmel\CG9372 PE=1 SV=1	1	7	7	7	7	24.8	46.121	408	22.358	24.8	148320000
Q9VW40	Q9VW40	LD31235p (Torsin interacting protein, isoform A) (Torsin interacting protein, isoform B)	TORIP dLAP1 Dmel\CG14103 LAP1 CG14103 Dmel_CG14103	tr|Q9VW40|Q9VW40_DROME LD31235p OS=Drosophila melanogaster OX=7227 GN=TORIP PE=1 SV=2	1	7	7	7	7	26.9	34.01	301	64.128	26.9	617750000
Q9VXF9	Q9VXF9	AT13091p (GM04721p) (Rings lost, isoform A, EC 3.4.23.-) (Rings lost, isoform B)	rngo Ddi1 Dmel\CG4420 Rngo CG4420 Dmel_CG4420	tr|Q9VXF9|Q9VXF9_DROME AT13091p OS=Drosophila melanogaster OX=7227 GN=rngo PE=1 SV=1	1	7	7	7	7	22.5	50.536	458	21.888	22.5	141510000
X2JEX7;Q9VYQ8	X2JEX7	Ubiquitin carboxyl-terminal hydrolase 7, EC 3.4.19.12 (Ubiquitin thioesterase 7) (Ubiquitin-specific-processing protease 7)	Usp7 Dmel\CG1490 Q9VYQ8 Usp-7 USP7 CG1490 Dmel_CG1490	tr|X2JEX7|X2JEX7_DROME Ubiquitin carboxyl-terminal hydrolase 7 OS=Drosophila melanogaster OX=7227 GN=Usp7 PE=3 SV=1;sp|Q9VYQ8|UBP7_DROME Ubiquitin carboxyl-terminal hydrolase 7 OS=Drosophila melanogaster OX=7227 GN=Usp7 PE=1 SV=1	2	7	7	2	2	7.7	130.05	1125	20.652	2.8	27691000
Q9VYV4;A9YGJ9;A9YGK3;F6J9S0;F6J9Q0	Q9VYV4	Amun, isoform A (Amun, isoform B) (Amun, isoform C) (Amun, isoform E) (Amun, isoform F) (Amun, isoform G) (Amun, isoform H) (Amun, isoform K) (Amun, isoform L) (GH02702p)	Amun amun anon-WO03040301.104 anon-WO03040301.105 anon-WO03040301.107 Dmel\CG2446 EP1503 CG2446 Dmel_CG2446	tr|Q9VYV4|Q9VYV4_DROME Amun, isoform A OS=Drosophila melanogaster OX=7227 GN=Amun PE=1 SV=1;tr|A9YGJ9|A9YGJ9_DROME CG2446 (Fragment) OS=Drosophila melanogaster OX=7227 GN=CG2446 PE=4 SV=1;tr|A9YGK3|A9YGK3_DROME CG2446 (Fragment) OS=Drosophila melanogaster	5	7	7	7	7	18.7	58.422	550	29.154	18.7	166020000
Q9VYW6	Q9VYW6	Rhomboid protease, EC 3.4.21.105	rho-4 Dmel\CG1697 DmRho4 rho 4 Rho-4 Rho-related [10C6] rho4 CG1697 Dmel_CG1697	tr|Q9VYW6|Q9VYW6_DROME Rhomboid protease OS=Drosophila melanogaster OX=7227 GN=rho-4 PE=1 SV=2	1	7	7	6	6	22.3	48.03	417	53.555	18.5	254640000
X2JEI8;Q9VYX7;F6J5U5;F6J5T4;F6J5S6	X2JEI8	Peptidoglycan-recognition protein	PGRP-SA BcDNA:AT30827 Dm PGRP-SA Dmel\CG11709 pgrp-sa SA seml SEMMELWEIS CG11709 Dmel_CG11709	tr|X2JEI8|X2JEI8_DROME Peptidoglycan-recognition protein OS=Drosophila melanogaster OX=7227 GN=PGRP-SA PE=3 SV=1;sp|Q9VYX7|PGPSA_DROME Peptidoglycan-recognition protein SA OS=Drosophila melanogaster OX=7227 GN=PGRP-SA PE=1 SV=1;tr|F6J5U5|F6J5U5_DROME CG117	5	7	7	7	7	36.9	22.26	203	110.71	36.9	4872500000
Q9VZ66	Q9VZ66	SD22308p	anon-EST:Posey262 BcDNA:SD22308 Dmel\CG15209 CG15209 Dmel_CG15209	tr|Q9VZ66|Q9VZ66_DROME SD22308p OS=Drosophila melanogaster OX=7227 GN=anon-EST:Posey262 PE=1 SV=1	1	7	7	6	6	53.7	16.781	147	23.79	37.4	487160000
Q9W0M7;Q8T9L6	Q9W0M7	Splicing factor 3B subunit 3	Sf3b3 CG13900	sp|Q9W0M7|SF3B3_DROME Splicing factor 3B subunit 3 OS=Drosophila melanogaster OX=7227 GN=Sf3b3 PE=1 SV=2	2	7	7	4	4	8.1	136.61	1227	22.776	5	50037000
Q9W3U9;X2JAQ5;B4F5E2	Q9W3U9	CG14434-PA (GM12295p) (Uncharacterized protein, isoform A) (Uncharacterized protein, isoform B)	Dmel\CG14434 CG14434 Dmel_CG14434	tr|Q9W3U9|Q9W3U9_DROME CG14434-PA OS=Drosophila melanogaster OX=7227 GN=Dmel\CG14434 PE=1 SV=1;tr|X2JAQ5|X2JAQ5_DROME Uncharacterized protein, isoform C OS=Drosophila melanogaster OX=7227 GN=Dmel\CG14434 PE=1 SV=1;tr|B4F5E2|B4F5E2_DROME CG14434-PA OS=Droso	3	7	7	5	5	44.9	21.152	187	43.359	33.7	102530000
Q9W3W1;A8JV09;D6W4T8;A2VEW7	Q9W3W1	Coronin	pod1 BcDNA:LD08951 BEST:LD37601 coronin Dmel\CG4532 dmPod Dpod1 dpod1 POD-1 pod-1 Pod1 CG4532 Dmel_CG4532	tr|Q9W3W1|Q9W3W1_DROME Coronin OS=Drosophila melanogaster OX=7227 GN=pod1 PE=1 SV=1;tr|A8JV09|A8JV09_DROME Coronin OS=Drosophila melanogaster OX=7227 GN=pod1 PE=1 SV=1;tr|D6W4T8|D6W4T8_DROME Coronin OS=Drosophila melanogaster OX=7227 GN=pod1 PE=1 SV=1	4	7	7	4	4	9.4	119.35	1074	17.046	5.6	99342000
Q9Y0Y5	Q9Y0Y5	Coatomer subunit epsilon	epsilonCOP BcDNA.LD29885 BcDNA:LD29885 bcDNA:LD29885 Dmel\CG9543 epsilon-COP epsilon-Cop CG9543 Dmel_CG9543	tr|Q9Y0Y5|Q9Y0Y5_DROME Coatomer subunit epsilon OS=Drosophila melanogaster OX=7227 GN=epsilonCOP PE=1 SV=1	1	7	7	6	6	26.1	34.619	306	50.165	22.5	114410000
M9NGK3;X2JDK9;M9NDM1;M9NFR6;Q8IRV8;M9NET2;M9NGL3;A0A6H2EG25;X2JE09;A0A023GRW4;Q8IRV9;Q9W4Y4;M9NE61;M9NE56;Q7KVZ0;X2JCE8;Q8MPN3;M9NFS1;E1JJC0;M9NDL5;M9NES6;Q9W4Y3;X2JAC7;Q8IRV7;Q9NEG0;Q9NEF9;Q9NFS9;D5AEP5;Q9NEG1;Q8MSR5	M9NGK3	Terribly reduced optic lobes, isoform AL	trol anon-WO0153538.72 BcDNA:GM02481 CG12497 CG33675 CG7981 CT23996 Dmel\CG33950 EG:BACR25B3.1 EG:BACR25B3.10 EG:BACR25B3.11 EG:BACR25B3.2 GC7891 l(1)3Ac l(1)9-96 l(1)G0019 l(1)G0021 l(1)G0023 l(1)G0181 l(1)G0211 l(1)G0271 l(1)G0374 l(1)G0412 l(1)trol l(1)VA51 l(1)zw1 l(1)zwl MRE7 Pcan pcan Pcn TROL Trol Trol-A Trol-B Troll troll ZW-1 zw-1 zw1 CG33950 Dmel_CG33950	tr|M9NGK3|M9NGK3_DROME Terribly reduced optic lobes, isoform AL OS=Drosophila melanogaster OX=7227 GN=trol PE=1 SV=2;tr|X2JDK9|X2JDK9_DROME Terribly reduced optic lobes, isoform AS OS=Drosophila melanogaster OX=7227 GN=trol PE=1 SV=1;tr|M9NDM1|M9NDM1_DROME	30	6	6	3	3	2.5	412.8	3728	8.6788	1.5	45565000
Q9I7I8;C6TPA8;A0A0B4JDD8;A0A0B4JDG2;B7Z0M9;Q7KSB3;A0A0B4JCZ0;Q8IN55;Q86NP7;Q8IN56;C9QP47	Q9I7I8	Oxysterol-binding protein	CG5077 CG15684 Dmel\CG42668 CG42668 Dmel_CG42668	tr|Q9I7I8|Q9I7I8_DROME Oxysterol-binding protein OS=Drosophila melanogaster OX=7227 GN=CG5077 PE=1 SV=3;tr|C6TPA8|C6TPA8_DROME Oxysterol-binding protein OS=Drosophila melanogaster OX=7227 GN=CG5077-RA PE=2 SV=1;tr|A0A0B4JDD8|A0A0B4JDD8_DROME Oxysterol-bind	11	6	6	3	3	8.3	91.648	816	20.532	3.9	15674000
Q9VB96;A9UNE9;A0A0B4K6I6	Q9VB96	Uncharacterized protein, isoform A, EC 1.2.1.3	Dmel\CG31075 150697_at CG6309 CT19744 GH20910p CG31075 Dmel_CG31075	tr|Q9VB96|Q9VB96_DROME Uncharacterized protein, isoform A OS=Drosophila melanogaster OX=7227 GN=Dmel\CG31075 PE=1 SV=2;tr|A9UNE9|A9UNE9_DROME GH20910p (Fragment) OS=Drosophila melanogaster OX=7227 PE=2 SV=1;tr|A0A0B4K6I6|A0A0B4K6I6_DROME Uncharacterized pr	3	6	6	6	6	15.5	52.606	485	16.352	15.5	60166000
A0A0B4K833;Q24214;M9NFW6;P48451	A0A0B4K833	Calcineurin B2, isoform B, EC 3.1.3.16	CanB2 canB2 CS2-1 dCNB2 dCnB2 Dmel\CG11217 CG11217 Dmel_CG11217	tr|A0A0B4K833|A0A0B4K833_DROME Calcineurin B2, isoform B OS=Drosophila melanogaster OX=7227 GN=CanB2 PE=3 SV=1;sp|Q24214|CANB2_DROME Calcineurin subunit B type 2 OS=Drosophila melanogaster OX=7227 GN=CanB2 PE=1 SV=2;tr|M9NFW6|M9NFW6_DROME Calcineurin B, is	4	6	6	5	5	48.8	19.267	170	35.711	44.1	330620000
B6IDS7;A0A0B4K885;Q9GYV5	B6IDS7	FI08812p	key-RA	tr|B6IDS7|B6IDS7_DROME FI08812p OS=Drosophila melanogaster OX=7227 GN=key-RA PE=2 SV=1;tr|A0A0B4K885|A0A0B4K885_DROME Kenny, isoform B OS=Drosophila melanogaster OX=7227 GN=key PE=1 SV=1;sp|Q9GYV5|NEMO_DROME NF-kappa-B essential modulator OS=Drosophila mel	3	6	6	2	2	18.1	43.896	387	10.413	7.5	21701000
G3JX29;G3JX30;G3JX27;G3JX28;A0A0B4KFR8;G3JX32;A0A0B4KER6;A0A0B4KEW3;A0A0B4LGL0;A0A126GUN6;A1ZA47;C1C3E7;G3JX31;G3JX25;A0A6M3Q9H2;G3JX33	G3JX29	Z band alternatively spliced PDZ-motif protein 52, isoform T (Z-band PDZ-motif protein 52 isoform 6)	Zasp52 CG12968 CG12969 CG8242 Dmel\CG30084 dzasp tun tungus Z(210) Zasp zasp ZASP52 zasp52 Zbp210 CG30084 Dmel_CG30084	tr|G3JX29|G3JX29_DROME Z band alternatively spliced PDZ-motif protein 52, isoform T OS=Drosophila melanogaster OX=7227 GN=Zasp52 PE=1 SV=1;tr|G3JX30|G3JX30_DROME Z band alternatively spliced PDZ-motif protein 52, isoform U OS=Drosophila melanogaster OX=722	16	6	6	4	4	10.6	70.936	651	13.77	6.9	64970000
A0A0B4KFT0;Q94514	A0A0B4KFT0	Cytochrome c oxidase subunit 5A, mitochondrial (Cytochrome c oxidase polypeptide Va)	COX5A CoVa cova COX Cox5a COXA COXA_DROME Dmel\CG14724 tend Va CG14724 Dmel_CG14724	tr|A0A0B4KFT0|A0A0B4KFT0_DROME Cytochrome c oxidase subunit 5A, mitochondrial OS=Drosophila melanogaster OX=7227 GN=COX5A PE=3 SV=1;sp|Q94514|COX5A_DROME Cytochrome c oxidase subunit 5A, mitochondrial OS=Drosophila melanogaster OX=7227 GN=COX5A PE=2 SV=2	2	6	6	4	4	51	16.622	149	12.181	34.2	212920000
C6SV30;A4V364;A8JR54;Q8IN47;A0A0B4KGK8;Q8IN48;A0A0B4KH21;A0A0B4KH24;A0A0B4KGF9;A0A4D6K1Z7;A0A4D6K3P4;A0A4D6K4U6;Q9VDI8;Q7KSA0;A0A0B4KHH8;A0A0B4KHI4;Q86NT3;Q95TW4;A0A0B4KGK5;A0A0B4KHT5	C6SV30	AT04629p	CG17838-RE	tr|C6SV30|C6SV30_DROME AT04629p (Fragment) OS=Drosophila melanogaster OX=7227 GN=CG17838-RE PE=2 SV=1;tr|A4V364|A4V364_DROME Syncrip, isoform F OS=Drosophila melanogaster OX=7227 GN=Syp PE=1 SV=1;tr|A8JR54|A8JR54_DROME Syncrip, isoform H OS=Drosophila mela	20	6	6	4	4	14.5	54.792	489	14.82	10.8	91802000
R9QRG4;A0A0B4KHD4;Q95R48	R9QRG4	Organic cation transporter 2	ORCT2	tr|R9QRG4|R9QRG4_DROME Organic cation transporter 2 OS=Drosophila melanogaster OX=7227 GN=ORCT2 PE=2 SV=1;tr|A0A0B4KHD4|A0A0B4KHD4_DROME Organic cation transporter 2, isoform B OS=Drosophila melanogaster OX=7227 GN=Orct2 PE=4 SV=1;sp|Q95R48|OCTL_DROME Orga	3	8	6	6	4	14.6	63.206	567	33.65	10.6	61133000
Q86NS0;A0A0B4LEK8;A1Z813;Q95R66	Q86NS0	RE70550p	CG1472	tr|Q86NS0|Q86NS0_DROME RE70550p OS=Drosophila melanogaster OX=7227 GN=CG1472 PE=2 SV=1;tr|A0A0B4LEK8|A0A0B4LEK8_DROME Secretory 24AB, isoform C OS=Drosophila melanogaster OX=7227 GN=Sec24AB PE=1 SV=1;tr|A1Z813|A1Z813_DROME Secretory 24AB, isoform A OS=Dros	4	6	6	3	3	9.2	95.549	852	20.794	4.8	90477000
A0A0B4LEY6;Q94518	A0A0B4LEY6	Nascent polypeptide associated complex protein alpha subunit, isoform D	Nacalpha aic alpha-NAC alphaNAC Dmel\CG8759 l(2)04329 NAC NACalpha CG8759 Dmel_CG8759	tr|A0A0B4LEY6|A0A0B4LEY6_DROME Nascent polypeptide associated complex protein alpha subunit, isoform D OS=Drosophila melanogaster OX=7227 GN=Nacalpha PE=4 SV=1;sp|Q94518|NACA_DROME Nascent polypeptide-associated complex subunit alpha OS=Drosophila melanoga	2	6	6	6	6	40.6	23.021	217	97.743	40.6	1583500000
A0A0B4LGT4;Q9VHV5	A0A0B4LGT4	ADP ribosylation factor-like 8, isoform B (ADP ribosylation factor-like 8, isoform C)	Arl8 arl8 BcDNA:LD29185 Dmel\CG7891 Gie Q9VHV5 CG7891 Dmel_CG7891	tr|A0A0B4LGT4|A0A0B4LGT4_DROME ADP ribosylation factor-like 8, isoform B OS=Drosophila melanogaster OX=7227 GN=Arl8 PE=3 SV=1;sp|Q9VHV5|ARL8_DROME ADP-ribosylation factor-like protein 8 OS=Drosophila melanogaster OX=7227 GN=Arl8 PE=1 SV=1	2	6	6	2	2	47.3	21.253	186	23.83	21.5	76997000
A0A0B4LGZ5;P46222;Q4V5R3	A0A0B4LGZ5	Ribosomal protein L11, isoform B	RpL11 BcDNA:LD17235 chr2R:14957112..14957299 DL11 Dmel\CG7726 EST A l(2)k16914 L11 Rp L11 RPL11 CG7726 Dmel_CG7726	tr|A0A0B4LGZ5|A0A0B4LGZ5_DROME Ribosomal protein L11, isoform B OS=Drosophila melanogaster OX=7227 GN=RpL11 PE=1 SV=1;sp|P46222|RL11_DROME 60S ribosomal protein L11 OS=Drosophila melanogaster OX=7227 GN=RpL11 PE=1 SV=2;tr|Q4V5R3|Q4V5R3_DROME IP06777p OS=Dr	3	6	6	5	5	32.6	21.112	184	50.721	25.5	199960000
A0A0B4LHX1;O76206	A0A0B4LHX1	Riboflavin kinase, EC 2.7.1.26	Dmel\CG2846 anon-84Ea C CG2846 Dmel_CG2846	tr|A0A0B4LHX1|A0A0B4LHX1_DROME Riboflavin kinase OS=Drosophila melanogaster OX=7227 GN=Dmel\CG2846 PE=2 SV=1;sp|O76206|RIFK_DROME Putative riboflavin kinase OS=Drosophila melanogaster OX=7227 GN=anon-84Ea PE=2 SV=1	2	6	6	5	5	66	16.985	153	21.774	56.9	159330000
A0A0B4LIA3;H1ZY64;H1ZY63;Q8INB9	A0A0B4LIA3	Non-specific serine/threonine protein kinase, EC 2.7.11.1	Akt AKT akt AKT1 Akt1 akt1 Akt1|PKB D-Akt DAKT DAkt Dakt dAKT dAkt dakt DAKT1 DAkt1 Dakt1 dAKT1 dAkt1 dakt1 Dmel\CG4006 DPKB Dpkb dPKB DRAC-PK DRAC-PK66 DRAC-PK85 l(3)04226 l(3)89Bq P-AKT p-Akt pAkt PKB RAC RacPK CG4006 Dmel_CG4006	tr|A0A0B4LIA3|A0A0B4LIA3_DROME Non-specific serine/threonine protein kinase OS=Drosophila melanogaster OX=7227 GN=Akt PE=1 SV=1;tr|H1ZY64|H1ZY64_DROME Non-specific serine/threonine protein kinase (Fragment) OS=Drosophila melanogaster OX=7227 GN=Akt1 PE=3 S	4	6	6	3	3	13.6	59.91	530	12.25	7.7	61696000
Q9VE62;Q7KSD3;A0A126GUV7	Q9VE62	Non-specific serine/threonine protein kinase, EC 2.7.11.1	fray CG7693	tr|Q9VE62|Q9VE62_DROME Non-specific serine/threonine protein kinase OS=Drosophila melanogaster OX=7227 GN=fray PE=2 SV=3;tr|Q7KSD3|Q7KSD3_DROME Non-specific serine/threonine protein kinase OS=Drosophila melanogaster OX=7227 GN=fray PE=1 SV=1;tr|A0A126GUV7|	3	6	6	2	2	14.5	60.29	552	26.667	4.7	79820000
A0A1B2AJA9;Q9VLP3	A0A1B2AJA9	GEO07782p1		tr|A0A1B2AJA9|A0A1B2AJA9_DROME GEO07782p1 (Fragment) OS=Drosophila melanogaster OX=7227 PE=2 SV=1;sp|Q9VLP3|MSS4_DROME Guanine nucleotide exchange factor MSS4 homolog OS=Drosophila melanogaster OX=7227 GN=strat PE=1 SV=2	2	6	6	6	6	50.8	14.021	122	34.41	50.8	156260000
A0A1B2AJC2;Q9VI10	A0A1B2AJC2	Small nuclear ribonucleoprotein Sm D2, Sm-D2 (snRNP core protein D2)		tr|A0A1B2AJC2|A0A1B2AJC2_DROME Small nuclear ribonucleoprotein Sm D2 (Fragment) OS=Drosophila melanogaster OX=7227 PE=2 SV=1;sp|Q9VI10|SMD2_DROME Probable small nuclear ribonucleoprotein Sm D2 OS=Drosophila melanogaster OX=7227 GN=SmD2 PE=1 SV=1	2	6	6	5	5	47.1	13.504	119	15.761	39.5	131730000
A4VCL2;A0A4D6K5D6	A4VCL2	Extracellular serine/threonine protein CG31145, EC 2.7.11.1 (Golgi casein kinase) (Golgi-enriched fraction casein kinase, GEF-CK)	CG31145	sp|A4VCL2|FA20C_DROME Extracellular serine/threonine protein CG31145 OS=Drosophila melanogaster OX=7227 GN=CG31145 PE=2 SV=1;tr|A0A4D6K5D6|A0A4D6K5D6_DROME Uncharacterized protein, isoform G OS=Drosophila melanogaster OX=7227 GN=Dmel\CG31145 PE=3 SV=1	2	6	6	6	6	8	109.73	980	12.102	8	77548000
E1JHK0;M9PG37;Q7KT48;B7YZW8;E1JHJ9;A0A6F7UQK0;Q9VJE5	E1JHK0	Cytoplasmic linker protein 190, isoform N	CLIP-190 Clip- 190 Clip-190 CLIP190 Clip190 D-CLIP-19 D-CLIP-190 D-Clip-190 D-CLIP-195 D-CLIP-90 Dmel\CG5020 CG5020 Dmel_CG5020	tr|E1JHK0|E1JHK0_DROME Cytoplasmic linker protein 190, isoform N OS=Drosophila melanogaster OX=7227 GN=CLIP-190 PE=1 SV=1;tr|M9PG37|M9PG37_DROME Cytoplasmic linker protein 190, isoform R OS=Drosophila melanogaster OX=7227 GN=CLIP-190 PE=1 SV=1;tr|Q7KT48|Q7	7	6	6	5	5	4.6	180.03	1598	36.764	4.1	57162000
Q7JXC4;A0APE4;A0APE6	Q7JXC4	CG6459 protein (CG6459-PA) (LD29590p) (P32)	P32 CG 6459 Dmel\CG6459 dp32 p32 TAP CG6459 Dmel_CG6459	tr|Q7JXC4|Q7JXC4_DROME CG6459 protein OS=Drosophila melanogaster OX=7227 GN=P32 PE=1 SV=1;tr|A0APE4|A0APE4_DROME CG6459 protein OS=Drosophila melanogaster OX=7227 GN=CG6459 PE=3 SV=1;tr|A0APE6|A0APE6_DROME CG6459 protein OS=Drosophila melanogaster OX=7227	3	6	6	6	6	28.5	28.975	263	62.3	28.5	218490000
A1Z992;U3NIM6;Q8T0H4;B5RJS1	A1Z992	1,4-alpha-glucan branching enzyme, EC 2.4.1.18	AGBE CG4023 Dmel\CG33138 CG33138 Dmel_CG33138	tr|A1Z992|A1Z992_DROME 1,4-alpha-glucan branching enzyme OS=Drosophila melanogaster OX=7227 GN=AGBE PE=1 SV=1;tr|U3NIM6|U3NIM6_DROME 1,4-alpha-glucan branching enzyme (Fragment) OS=Drosophila melanogaster OX=7227 GN=AGBE-RA PE=2 SV=1;tr|Q8T0H4|Q8T0H4_DROME	4	6	6	5	5	12.8	79.108	685	16.341	11.5	54833000
A8E6M1;A1ZBB4;E1JGL8;C7LAA5	A8E6M1	GH01011p (Uncharacterized protein, isoform D)	CG5477 CG18610 Dmel\CG30122 hnRNP U LD11002 SAF-A CG30122 Dmel_CG30122	tr|A8E6M1|A8E6M1_DROME GH01011p OS=Drosophila melanogaster OX=7227 GN=CG5477 PE=1 SV=1;tr|A1ZBB4|A1ZBB4_DROME Uncharacterized protein, isoform B OS=Drosophila melanogaster OX=7227 GN=hnRNP U PE=1 SV=1;tr|E1JGL8|E1JGL8_DROME Uncharacterized protein, isoform	4	6	6	6	6	7.9	140.44	1271	20.689	7.9	89266000
E1JIB5;A2VEN5;A2VET5;A2VER5	E1JIB5	Uncharacterized protein, isoform A (Uncharacterized protein, isoform B) (Uncharacterized protein, isoform C)	Dmel\CG42494 CG42494 Dmel_CG42494	tr|E1JIB5|E1JIB5_DROME Uncharacterized protein, isoform A OS=Drosophila melanogaster OX=7227 GN=Dmel\CG42494 PE=4 SV=1;tr|A2VEN5|A2VEN5_DROME IP18038p (Fragment) OS=Drosophila melanogaster OX=7227 PE=2 SV=1;tr|A2VET5|A2VET5_DROME IP18338p (Fragment) OS=Dro	4	6	6	6	6	37.5	30.921	283	24.843	37.5	3815700000
C8VV67;A4V3J6;A4V3J5;E6PBW8;E8NH29;P07909	C8VV67	RE34829p	Hrb98DE-RE	tr|C8VV67|C8VV67_DROME RE34829p OS=Drosophila melanogaster OX=7227 GN=Hrb98DE-RE PE=2 SV=1;tr|A4V3J6|A4V3J6_DROME Heterogeneous nuclear ribonucleoprotein at 98DE, isoform F OS=Drosophila melanogaster OX=7227 GN=Hrb98DE PE=1 SV=1;tr|A4V3J5|A4V3J5_DROME Hete	6	9	6	9	6	26.1	38.55	360	18.343	26.1	97172000
A4V4A1;Q960Z0	A4V4A1	Kinesin-like protein	Klp10A anon-WO03040301.142 B C DmCG1453 Dmel\CG1453 DmKLP10A DmKlp10A KIF 2A KIF2A Kif2A KLP10A KLP10a klp10A klp10a CG1453 Dmel_CG1453	tr|A4V4A1|A4V4A1_DROME Kinesin-like protein OS=Drosophila melanogaster OX=7227 GN=Klp10A PE=1 SV=1;sp|Q960Z0|KI10A_DROME Kinesin-like protein Klp10A OS=Drosophila melanogaster OX=7227 GN=Klp10A PE=1 SV=1	2	6	6	2	2	10.1	88.671	805	23.495	3.6	22921000
F0JAG7;Q8IRZ3;X2JCQ7;Q7KWG3;T2FGB0;Q5BHW5;B5RJJ8;E8NH77;E6PBX0;X2JLF7;E8NH86;A4V4T4;F2FB48;Q24246;Q9W5W4;O96509;E6PBX8;M9NE47;Q8MSA9	F0JAG7	GH08687p	sw-RK	tr|F0JAG7|F0JAG7_DROME GH08687p OS=Drosophila melanogaster OX=7227 GN=sw-RK PE=2 SV=1;tr|Q8IRZ3|Q8IRZ3_DROME GH16657p OS=Drosophila melanogaster OX=7227 GN=Sdic3 PE=2 SV=3;tr|X2JCQ7|X2JCQ7_DROME Sperm-specific dynein intermediate chain 2, isoform B OS=Dros	19	6	6	5	5	19.2	57	506	25.833	15	77661000
Q8IRC1;F2FB68;E6PBW7;Q9VZI0;Q9I7T2;Q8IRC0;M9PEK8;M9PBN6;Q8IRB9;M9PE93;M9PHB1;A8JNK1	Q8IRC1	Ensconsin, isoform C	ens Dm-308 Dmel\CG14998 Ens ensc swoosh CG14998 Dmel_CG14998	tr|Q8IRC1|Q8IRC1_DROME Ensconsin, isoform C OS=Drosophila melanogaster OX=7227 GN=ens PE=1 SV=2;tr|F2FB68|F2FB68_DROME Ensconsin, isoform H OS=Drosophila melanogaster OX=7227 GN=ens PE=1 SV=1;tr|E6PBW7|E6PBW7_DROME LD26877p (Fragment) OS=Drosophila melanog	12	6	6	5	5	9.2	92.046	833	14.548	7.6	74281000
Q9U740;M9PEM7;M9PBU6;A8JNM3;Q9U741;Q7KU93;M9PEF2;Q7KU90;Q9VS85;B3DMQ0;Q8T0I6	Q9U740	Liquid facets	lqf CG8532	tr|Q9U740|Q9U740_DROME Liquid facets (Fragment) OS=Drosophila melanogaster OX=7227 GN=lqf PE=2 SV=1;tr|M9PEM7|M9PEM7_DROME Liquid facets, isoform G OS=Drosophila melanogaster OX=7227 GN=lqf PE=1 SV=1;tr|M9PBU6|M9PBU6_DROME Liquid facets, isoform I OS=Droso	11	6	6	6	6	13	65.73	616	16.887	13	209430000
Q9VVC5;Q8IQQ0;A8JNU6;Q8IGI6	Q9VVC5	Oxoglutarate dehydrogenase (succinyl-transferring), EC 1.2.4.2	Ogdh 141810_at anon-WO0118547.329 Dmel\CG11661 DOGDH dOgdh E1 Nc73EF Nc73eF CG11661 Dmel_CG11661	tr|Q9VVC5|Q9VVC5_DROME Oxoglutarate dehydrogenase (succinyl-transferring) OS=Drosophila melanogaster OX=7227 GN=Ogdh PE=1 SV=2;tr|Q8IQQ0|Q8IQQ0_DROME Oxoglutarate dehydrogenase (succinyl-transferring) OS=Drosophila melanogaster OX=7227 GN=Ogdh PE=1 SV=1;tr	4	6	6	1	1	7.5	112.58	1008	10.079	1.4	24603000
Q5BI67;A8JUU1;X2JJP5;X2JEY9;M9PHF1;A8JUU3;X2JEM2	Q5BI67	LP14866p	Sec16 CG32654	tr|Q5BI67|Q5BI67_DROME LP14866p OS=Drosophila melanogaster OX=7227 GN=Sec16 PE=2 SV=1;tr|A8JUU1|A8JUU1_DROME Secretory 16, isoform E OS=Drosophila melanogaster OX=7227 GN=Sec16 PE=1 SV=1;tr|X2JJP5|X2JJP5_DROME Secretory 16, isoform H OS=Drosophila melanoga	7	6	6	5	5	4.3	213.17	1953	17.828	3.4	88660000
Q9VC63;A8WHL5	Q9VC63	FI20190p1 (Uncharacterized protein, isoform A, EC 3.6.1.3) (Uncharacterized protein, isoform B)	Cftr CG5789-RA Dme_CG5789 Dmel\CG5789 CG5789 Dmel_CG5789	tr|Q9VC63|Q9VC63_DROME FI20190p1 OS=Drosophila melanogaster OX=7227 GN=Cftr PE=1 SV=2;tr|A8WHL5|A8WHL5_DROME RE51716p OS=Drosophila melanogaster OX=7227 GN=CG5789 PE=2 SV=1	2	6	6	2	2	4.9	157.11	1402	10.286	2.1	103100000
Q9VLC5;A9J7N9;Q4QPQ0;B0F5A6;B0F586;B0F585;B0F584;B0F5B7;B0F5B2;B0F593;B0F5B3;B0F597;B0F5B1;B0F590;E8NH42;B0F5A7	Q9VLC5	Aldehyde dehydrogenase (Aldehyde dehydrogenase, isoform A, EC 1.2.1.10, EC 1.2.1.3) (Aldehyde dehydrogenase, isoform B)	Aldh 146084_at ACDH ALDH ALDHA1 CG 3752 DmALDH Dmel\CG3752 CG3752 Dmel_CG3752	tr|Q9VLC5|Q9VLC5_DROME Aldehyde dehydrogenase OS=Drosophila melanogaster OX=7227 GN=Aldh PE=1 SV=1;tr|A9J7N9|A9J7N9_DROME Aldehyde dehydrogenase OS=Drosophila melanogaster OX=7227 GN=Aldh PE=2 SV=1;tr|Q4QPQ0|Q4QPQ0_DROME GH22814p (Fragment) OS=Drosophila m	16	6	6	5	5	12.5	57.018	520	10.635	10	20662000
B1PFC8;B1PFC6;B1PFC4;B1PFC1;B1PFC0;B1PFB9;B1PFB4;B1PFB2;B1PFB1;B1PFA9;B1PFA7;B1PFA4;B1PFA3;B1PFA2;B1PFA0;B1PF99;B5RJ65;Q05344;B1PFA5;B1PFB8;B1PFC9;B1PFB6	B1PFC8	FACT complex subunit SSRP1	Ssrp CG4797	tr|B1PFC8|B1PFC8_DROME FACT complex subunit SSRP1 (Fragment) OS=Drosophila melanogaster OX=7227 GN=Ssrp PE=3 SV=1;tr|B1PFC6|B1PFC6_DROME FACT complex subunit SSRP1 (Fragment) OS=Drosophila melanogaster OX=7227 GN=Ssrp PE=3 SV=1;tr|B1PFC4|B1PFC4_DROME FACT	22	6	6	4	4	17.2	55.431	493	14.608	12.2	28416000
Q9VYG8;C0MLD8;C0MLC9;B4F5F8;B4F5F5;B4F5F6;B4F5F4;B4F5F3;B4F5F0;B4F5F2	Q9VYG8	CG15717-PA (RE15818p) (RE20610p) (Uncharacterized protein, isoform A, EC 1.-.-.-) (Uncharacterized protein, isoform C) (Uncharacterized protein, isoform E)	Dmel\CG15717 CG15717 Dmel_CG15717	tr|Q9VYG8|Q9VYG8_DROME CG15717-PA OS=Drosophila melanogaster OX=7227 GN=Dmel\CG15717 PE=1 SV=1;tr|C0MLD8|C0MLD8_DROME CG15717-PA OS=Drosophila melanogaster OX=7227 GN=CG15717 PE=4 SV=1;tr|C0MLC9|C0MLC9_DROME CG15717-PA OS=Drosophila melanogaster OX=7227 GN	10	6	6	6	6	30.6	27.766	252	19.599	30.6	126890000
B5RIS4;Q9U5L1	B5RIS4	FI05231p	Gtp-bp-RA	tr|B5RIS4|B5RIS4_DROME FI05231p OS=Drosophila melanogaster OX=7227 GN=Gtp-bp-RA PE=2 SV=1;sp|Q9U5L1|SRPRA_DROME Signal recognition particle receptor subunit alpha homolog OS=Drosophila melanogaster OX=7227 GN=SrpRalpha PE=1 SV=2	2	6	6	5	5	13.5	67.794	614	25.284	11.1	96511000
Q32KE6;B5RJQ0;Q95028	Q32KE6	L-lactate dehydrogenase, EC 1.1.1.27	ImpL3	tr|Q32KE6|Q32KE6_DROME L-lactate dehydrogenase OS=Drosophila melanogaster OX=7227 GN=ImpL3 PE=2 SV=1;tr|B5RJQ0|B5RJQ0_DROME L-lactate dehydrogenase OS=Drosophila melanogaster OX=7227 GN=Ldh PE=1 SV=1;sp|Q95028|LDH_DROME L-lactate dehydrogenase OS=Drosophil	3	6	6	6	6	30.4	35.546	332	24.23	30.4	246390000
C6SUY3;Q9V461	C6SUY3	DNA replication licensing factor MCM6, EC 3.6.4.12	Mcm6-RA	tr|C6SUY3|C6SUY3_DROME DNA replication licensing factor MCM6 OS=Drosophila melanogaster OX=7227 GN=Mcm6-RA PE=2 SV=1;sp|Q9V461|MCM6_DROME DNA replication licensing factor Mcm6 OS=Drosophila melanogaster OX=7227 GN=Mcm6 PE=1 SV=1	2	6	6	5	5	9.9	92.352	817	29.875	8.4	81491000
D2NUK9;Q9U3Z7	D2NUK9	Ribonucloprotein	hoip Dmel\CG3949 FE3 HOIP Hoip hoip-RA l(2)FE3 CG3949 Dmel_CG3949	tr|D2NUK9|D2NUK9_DROME Ribonucloprotein OS=Drosophila melanogaster OX=7227 GN=hoip PE=1 SV=1;sp|Q9U3Z7|NH2L1_DROME NHP2-like protein 1 homolog OS=Drosophila melanogaster OX=7227 GN=hoip PE=2 SV=1	2	6	6	6	6	54.3	13.883	127	81.978	54.3	2106500000
Q9VIX3;Q9GSE0;Q8MQX3;Q8INW7;D3DMM0;Q9VIX2;Q9BPQ9;Q2PDT4;D5SHS6;Q966T5;D2NUJ4	Q9VIX3	Paxillin	Pax CG18061 CG18576 CT40481 CT42454 Dmel\CG31794 Dpax dPax DpaxA DPaxillin DPxn DPxn37 PAX pax PDLP Pxn CG31794 Dmel_CG31794	tr|Q9VIX3|Q9VIX3_DROME Paxillin OS=Drosophila melanogaster OX=7227 GN=Pax PE=1 SV=2;tr|Q9GSE0|Q9GSE0_DROME Paxillin OS=Drosophila melanogaster OX=7227 GN=Pax PE=2 SV=1;tr|Q8MQX3|Q8MQX3_DROME Paxillin OS=Drosophila melanogaster OX=7227 GN=Pax PE=2 SV=1;tr|Q	11	6	6	5	5	17.4	61.901	556	30.028	12.9	106840000
M9NG39;D5AEL0;P41073	M9NG39	Protein on ecdysone puffs, isoform D	Pep Dmel\CG6143 p100 PEP pep X4 CG6143 Dmel_CG6143	tr|M9NG39|M9NG39_DROME Protein on ecdysone puffs, isoform D OS=Drosophila melanogaster OX=7227 GN=Pep PE=1 SV=1;tr|D5AEL0|D5AEL0_DROME RE25356p OS=Drosophila melanogaster OX=7227 PE=2 SV=1;sp|P41073|PEP_DROME Zinc finger protein on ecdysone puffs OS=Drosop	3	6	6	6	6	12.3	75.598	693	27.149	12.3	99255000
L0CPX5;E1JHA4;P48809;L0CQ56;L0CRN5;L0CRY2;L0CQ61;L0CRY8;L0CRN0;L0CR94	L0CPX5	Heterogeneous nuclear ribonucleoprotein	hrp48	tr|L0CPX5|L0CPX5_DROME Heterogeneous nuclear ribonucleoprotein OS=Drosophila melanogaster OX=7227 GN=hrp48 PE=4 SV=1;tr|E1JHA4|E1JHA4_DROME Heterogeneous nuclear ribonucleoprotein at 27C, isoform D OS=Drosophila melanogaster OX=7227 GN=Hrb27C PE=1 SV=1;sp|	10	6	6	6	6	26.6	43.212	421	64.652	26.6	470660000
E1JJN1;P35128;Q9VJS5	E1JJN1	Bendless, isoform B (Bendless, isoform C) (Bendless, isoform D) (Bendless, isoform E) (CG18319) (GEO04036p1)	ben anon-WO03040301.242 BEN Ben Bend bend Dmel\CG18319 nj-262 UBC13 Ubc13 ubc13 UbcD3 CG18319 Dmel_CG18319	tr|E1JJN1|E1JJN1_DROME Bendless, isoform B OS=Drosophila melanogaster OX=7227 GN=ben PE=1 SV=1;sp|P35128|UBE2N_DROME Ubiquitin-conjugating enzyme E2 N OS=Drosophila melanogaster OX=7227 GN=ben PE=1 SV=1	3	6	6	6	6	39.7	17.236	151	46.522	39.7	641240000
E2QC56;Q7K4Q5	E2QC56	Uncharacterized protein, isoform B, EC 3.1.3.16	PP2Cg Dmel\CG10417 CG10417 Dmel_CG10417	tr|E2QC56|E2QC56_DROME Uncharacterized protein, isoform B OS=Drosophila melanogaster OX=7227 GN=PP2Cg PE=1 SV=1;sp|Q7K4Q5|Y0417_DROME Probable protein phosphatase CG10417 OS=Drosophila melanogaster OX=7227 GN=CG10417 PE=1 SV=1	2	6	6	6	6	16.8	72.369	662	33.246	16.8	475480000
Q8T060;Q6NKM4;E4NKL6;Q9VUR3	Q8T060	AaRS-interacting multifunctional protein 2, isoform B (LD25772p)	AIMP2 CG12304-RB Dmel\CG12304 p38 CG12304 Dmel_CG12304	tr|Q8T060|Q8T060_DROME AaRS-interacting multifunctional protein 2, isoform B OS=Drosophila melanogaster OX=7227 GN=AIMP2 PE=1 SV=3;tr|Q6NKM4|Q6NKM4_DROME LP12114p (Fragment) OS=Drosophila melanogaster OX=7227 PE=2 SV=1;tr|E4NKL6|E4NKL6_DROME RE70278p (Frag	4	6	6	4	4	24.3	33.241	301	21.73	12	60497000
E4NKN3;Q9W1V3	E4NKN3	GM13963p	Fib-RA	tr|E4NKN3|E4NKN3_DROME GM13963p OS=Drosophila melanogaster OX=7227 GN=Fib-RA PE=2 SV=1;sp|Q9W1V3|FBRL_DROME rRNA 2-O-methyltransferase fibrillarin OS=Drosophila melanogaster OX=7227 GN=Fib PE=2 SV=1	2	6	6	5	5	21.8	34.636	344	12.586	18.3	34257000
F6JQA6;F6JQA2;F6JQ95;O77277;F6JQA7;F6JQ98;F6JQ92	F6JQA6	CG3024 (Torsin, isoform B, EC 3.6.1.3)	Torsin Dmel\CG3024 DmTorp4a DTor dtor dtorsin EG:84H4.1 TORP4A Torp4a torp4a torsin CG3024 Dmel_CG3024	tr|F6JQA6|F6JQA6_DROME CG3024 (Fragment) OS=Drosophila melanogaster OX=7227 GN=Torsin PE=1 SV=1;tr|F6JQA2|F6JQA2_DROME CG3024 (Fragment) OS=Drosophila melanogaster OX=7227 GN=CG3024 PE=3 SV=1;tr|F6JQ95|F6JQ95_DROME CG3024 (Fragment) OS=Drosophila melanogas	7	6	6	5	5	18.8	38.17	340	26.478	16.5	121150000
M9MSK4;M9MRQ6;Q9NFP5;M9MRR7	M9MSK4	Sh3beta, isoform D	Sh3beta Dmel\CG8582 LD12912 SH3beta CG8582 Dmel_CG8582	tr|M9MSK4|M9MSK4_DROME Sh3beta, isoform D OS=Drosophila melanogaster OX=7227 GN=Sh3beta PE=3 SV=1;tr|M9MRQ6|M9MRQ6_DROME Sh3beta, isoform E OS=Drosophila melanogaster OX=7227 GN=Sh3beta PE=1 SV=1;sp|Q9NFP5|SH3BG_DROME SH3 domain-binding glutamic acid-rich	4	6	6	6	6	31.5	23.626	216	32.481	31.5	1384700000
M9NDR2;M9PDL9;M9PDB8;P16568;D3DMV8	M9NDR2	Bicaudal D, isoform B	BicD almond anon-EST:fe2A11 BIC-D Bic-D Bic[D] BICD Dmel\CG6605 CG6605 Dmel_CG6605	tr|M9NDR2|M9NDR2_DROME Bicaudal D, isoform B OS=Drosophila melanogaster OX=7227 GN=BicD PE=1 SV=1;tr|M9PDL9|M9PDL9_DROME Bicaudal D, isoform C OS=Drosophila melanogaster OX=7227 GN=BicD PE=1 SV=1;tr|M9PDB8|M9PDB8_DROME Bicaudal D, isoform D OS=Drosophila m	5	6	6	4	4	11.2	85.532	750	26.971	6.1	68714000
M9NH51;M9NDZ4;M9NF89;Q24562;Q9W1T4;Q8T8Y4	M9NH51	Splicing factor U2AF subunit (U2 snRNP auxiliary factor large subunit)	U2af50 9-21 Dmel\CG9998 DmU2AF[50] DU2AF50 dU2AF50 dU2AF[50] dUTAf[50] l(1)14Ca l(1)14Cc l(1)9-21 U2AF U2af U2AF 50 U2AF-50 U2AF50 CG9998 Dmel_CG9998	tr|M9NH51|M9NH51_DROME Splicing factor U2AF subunit OS=Drosophila melanogaster OX=7227 GN=U2af50 PE=3 SV=1;tr|M9NDZ4|M9NDZ4_DROME Splicing factor U2AF subunit OS=Drosophila melanogaster OX=7227 GN=U2af50 PE=3 SV=1;tr|M9NF89|M9NF89_DROME Splicing factor U2A	6	6	6	5	5	17.8	39.456	360	16.432	13.3	119190000
M9NFR5;Q95RE4;O46173	M9NFR5	Ypsilon schachtel, isoform B	yps Dmel\CG5654 p45 p57 YPS Yps CG5654 Dmel_CG5654	tr|M9NFR5|M9NFR5_DROME Ypsilon schachtel, isoform B OS=Drosophila melanogaster OX=7227 GN=yps PE=1 SV=1;tr|Q95RE4|Q95RE4_DROME LD37574p OS=Drosophila melanogaster OX=7227 GN=yps PE=1 SV=1;tr|O46173|O46173_DROME Y-box protein OS=Drosophila melanogaster OX=7	3	6	6	6	6	22.9	36.978	340	23.719	22.9	166070000
M9PC31;M9PEF6;Q9VQX4	M9PC31	Nicotinate phosphoribosyltransferase, EC 6.3.4.21	Naprt AAF51037 Dmel\CG3714 CG3714 Dmel_CG3714	tr|M9PC31|M9PC31_DROME Nicotinate phosphoribosyltransferase OS=Drosophila melanogaster OX=7227 GN=Naprt PE=3 SV=1;tr|M9PEF6|M9PEF6_DROME Nicotinate phosphoribosyltransferase OS=Drosophila melanogaster OX=7227 GN=Naprt PE=3 SV=1;sp|Q9VQX4|PNCB_DROME Nicotin	3	6	6	6	6	15.8	61.503	550	35.07	15.8	117580000
Q8IPG9;M9PCW5;Q961I4;Q7KTJ7	Q8IPG9	Basigin, isoform A (Basigin, isoform B) (Basigin, isoform C) (Basigin, isoform D) (Basigin, isoform E) (Basigin, isoform F) (Basigin, isoform H) (Basigin, isoform I) (LD05560p) (LD19437p)	Bsg 10 135 BcDNA:GH21853 BSG bsg Dmel\CG31605 gel l(2)06243 l(2)k06338 l(2)k09030 l(2)k13638 l(2)k14308 l(2)SH1217 l(2)SH2 1217 ms(2)08318 NP6293 CG31605 Dmel_CG31605	tr|Q8IPG9|Q8IPG9_DROME Basigin, isoform A OS=Drosophila melanogaster OX=7227 GN=Bsg PE=1 SV=1;tr|M9PCW5|M9PCW5_DROME Basigin, isoform J OS=Drosophila melanogaster OX=7227 GN=Bsg PE=1 SV=1;tr|Q961I4|Q961I4_DROME GH21853p OS=Drosophila melanogaster OX=7227 G	4	6	6	5	5	30.6	29.225	265	28.031	21.1	53083000
M9PD09;Q9VW56	M9PD09	GEO08974p1 (Prefoldin 6, isoform B)	Pfdn6 BcDNA:GH28557 Dmel\CG7770 pfdn6 CG7770 Dmel_CG7770	tr|M9PD09|M9PD09_DROME GEO08974p1 OS=Drosophila melanogaster OX=7227 GN=Pfdn6 PE=2 SV=1;sp|Q9VW56|PFD6_DROME Probable prefoldin subunit 6 OS=Drosophila melanogaster OX=7227 GN=Pfdn6 PE=2 SV=1	2	6	6	6	6	52	14.428	125	85.663	52	724560000
O01382	O01382	Caspase, EC 3.4.22.- (drICE) [Cleaved into: Caspase subunit p21; Caspase subunit p12 ]	Drice ICE CG7788	sp|O01382|DRICE_DROME Caspase OS=Drosophila melanogaster OX=7227 GN=Drice PE=1 SV=2	1	6	6	4	4	26.5	37.363	339	22.295	17.4	140380000
X2J5T3;O18334;F6J915;Q9W3Q0;Q8SYS5	X2J5T3	Rab6, isoform B	Rab6 136 6 AAF53168 Dm Rab6 Dmel\CG6601 DmRab6 DRab6 Drab6 dRab6 drab6 l(2)08323 O18334 rab6 wrt CG6601 Dmel_CG6601	tr|X2J5T3|X2J5T3_DROME Rab6, isoform B OS=Drosophila melanogaster OX=7227 GN=Rab6 PE=1 SV=1;sp|O18334|RAB6_DROME Ras-related protein Rab6 OS=Drosophila melanogaster OX=7227 GN=Rab6 PE=1 SV=1	5	6	6	5	5	35.6	23.48	208	52.579	30.8	393150000
O18338;M9NEE8;D5AEN5	O18338	LD44762p (Rab8) (Rab8, isoform A) (Rab8, isoform C)	Rab8 AAF49101 Dm Rab8 dm-Rab8 Dmel\CG8287 DmRab8 DRAB8 DRab8 l(3)76BDu O18338 Rab-r8 rab8 CG8287 Dmel_CG8287	tr|O18338|O18338_DROME LD44762p OS=Drosophila melanogaster OX=7227 GN=Rab8 PE=1 SV=1;tr|M9NEE8|M9NEE8_DROME Rab8, isoform B OS=Drosophila melanogaster OX=7227 GN=Rab8 PE=1 SV=1;tr|D5AEN5|D5AEN5_DROME MIP21873p (Fragment) OS=Drosophila melanogaster OX=7227	3	8	6	5	4	39.6	23.691	207	38.191	29.5	169660000
Q9VEK7;O76804;Q8IN97;Q8IGZ3	Q9VEK7	Cellular repressor of E1A-stimulated genes, isoform A (Cellular repressor of E1A-stimulated genes, isoform B) (Cellular repressor of E1A-stimulated genes, isoform D) (GH28782p)	CREG BcDNA:LP11958 creg dCREG Dmel\CG5413 CG5413 Dmel_CG5413	tr|Q9VEK7|Q9VEK7_DROME Cellular repressor of E1A-stimulated genes, isoform A OS=Drosophila melanogaster OX=7227 GN=CREG PE=1 SV=1;tr|O76804|O76804_DROME Cellular repressor of E1A-stimulated genes CREG OS=Drosophila melanogaster OX=7227 GN=CREG PE=2 SV=1;tr	4	6	6	5	5	34.6	24.05	211	45.411	29.4	559040000
X2JGG6;P02517	X2JGG6	Heat shock protein 26, isoform B	Hsp26 26 26K Dmel23.0 Dmel\CG4183 DmHsp26 Hsp 26 hsp 26 HSP26 hsp26 small hsp locus 67B CG4183 Dmel_CG4183	tr|X2JGG6|X2JGG6_DROME Heat shock protein 26, isoform B OS=Drosophila melanogaster OX=7227 GN=Hsp26 PE=3 SV=1;sp|P02517|HSP26_DROME Heat shock protein 26 OS=Drosophila melanogaster OX=7227 GN=Hsp26 PE=1 SV=2	2	6	6	6	6	39.9	22.994	208	31.877	39.9	298780000
P04388	P04388	Ras-like protein 2, EC 3.6.5.2	Ras64B ras2 CG1167	sp|P04388|RAS2_DROME Ras-like protein 2 OS=Drosophila melanogaster OX=7227 GN=Ras64B PE=1 SV=2	1	6	6	1	1	39.1	22.235	192	21.817	6.2	54715000
P05205	P05205	Heterochromatin protein 1, HP1 (Non-histone chromosomal protein C1A9 antigen)	Su(var)205 HP1 CG8409	sp|P05205|HP1_DROME Heterochromatin protein 1 OS=Drosophila melanogaster OX=7227 GN=Su(var)205 PE=1 SV=2	1	6	6	5	5	43.7	23.185	206	53.664	38.8	378170000
Q8IGR0;P15357;Q24576;Q24577;Q24575;Q7JYK1;H9BVD7;H9BVD5;H9BVD4;H9BVD3;H9BVD2;R9PY16;Q8MT02;Q9W418;A4V1F9;Q8MSM5;P18101;P0CG69;Q7JPZ3;Q7JPZ2;Q27927	Q8IGR0	RE44350p (SD13292p)	aru	tr|Q8IGR0|Q8IGR0_DROME RE44350p OS=Drosophila melanogaster OX=7227 GN=aru PE=2 SV=1;sp|P15357|RS27A_DROME Ubiquitin-40S ribosomal protein S27a OS=Drosophila melanogaster OX=7227 GN=RpS27A PE=1 SV=2;tr|Q24576|Q24576_DROME D.melanogaster ubiquitin (Fragment)	21	6	6	5	5	42.9	17.94	156	112.74	42.3	1138700000
P20240	P20240	Otefin (LEM domain-containing protein Otefin)	Ote CG5581	sp|P20240|OTE_DROME Otefin OS=Drosophila melanogaster OX=7227 GN=Ote PE=1 SV=2	1	6	6	4	4	21.5	46.583	424	19.288	12.5	51269000
P25160	P25160	ADP-ribosylation factor-like protein 1	Arl1 Arf72A arl CG6025	sp|P25160|ARL1_DROME ADP-ribosylation factor-like protein 1 OS=Drosophila melanogaster OX=7227 GN=Arl1 PE=2 SV=5	1	6	6	4	4	48.9	20.247	180	29.279	30.6	89751000
P40946	P40946	ADP-ribosylation factor 6, ARF6 (ADP ribosylation factor at 51F) (ADP-ribosylation factor 3)	Arf51F Arf3 Arf6 CG8156	sp|P40946|ARF6_DROME ADP-ribosylation factor 6 OS=Drosophila melanogaster OX=7227 GN=Arf51F PE=1 SV=3	1	6	6	3	3	50.9	20.005	175	24.06	27.4	52154000
P42325	P42325	Neurocalcin homolog, DrosNCa	Nca CG7641	sp|P42325|NCAH_DROME Neurocalcin homolog OS=Drosophila melanogaster OX=7227 GN=Nca PE=1 SV=2	1	6	6	6	6	38.9	21.894	190	32.319	38.9	186100000
X2J9Z1;P42787;D3DME3	X2J9Z1	Silver, isoform N, EC 3.4.16.-, EC 3.4.17.-	svr cc CG18503 CG32818 CP CPD CpepE CypD Dmel\CG4122 dwp EG:171D11.3 EP(X)0356 l(1)1Bd poi slv CG4122 Dmel_CG4122	tr|X2J9Z1|X2J9Z1_DROME Silver, isoform N OS=Drosophila melanogaster OX=7227 GN=svr PE=1 SV=1;sp|P42787|CBPD_DROME Carboxypeptidase D OS=Drosophila melanogaster OX=7227 GN=svr PE=1 SV=2;tr|D3DME3|D3DME3_DROME LP15968p OS=Drosophila melanogaster OX=7227 GN=s	3	14	6	13	5	12.6	162.7	1439	12.244	12.2	76646000
P48148	P48148	Ras-like GTP-binding protein Rho1	Rho1 CG8416	sp|P48148|RHO1_DROME Ras-like GTP-binding protein Rho1 OS=Drosophila melanogaster OX=7227 GN=Rho1 PE=1 SV=1	1	6	6	5	5	37.5	21.723	192	60.155	32.8	455690000
P48159;A8E792	P48159	60S ribosomal protein L23 (L17A)	RpL23 RpL17A CG3661	sp|P48159|RL23_DROME 60S ribosomal protein L23 OS=Drosophila melanogaster OX=7227 GN=RpL23 PE=1 SV=2;tr|A8E792|A8E792_DROME 60S ribosomal protein L23 OS=Drosophila melanogaster OX=7227 GN=RpL17A PE=2 SV=1	2	6	6	6	6	51.4	14.936	140	65.372	51.4	817660000
P48555;Q962I2	P48555	Ras-related protein Ral-a, EC 3.6.5.2	Rala CG2849	sp|P48555|RALA_DROME Ras-related protein Ral-a OS=Drosophila melanogaster OX=7227 GN=Rala PE=1 SV=2;tr|Q962I2|Q962I2_DROME RAL2 OS=Drosophila melanogaster OX=7227 GN=Rala PE=1 SV=1	2	6	6	5	5	28.4	22.938	201	26.791	27.4	105190000
P50887	P50887	60S ribosomal protein L22	RpL22 CG7434	sp|P50887|RL22_DROME 60S ribosomal protein L22 OS=Drosophila melanogaster OX=7227 GN=RpL22 PE=1 SV=2	1	6	6	3	3	26.8	30.61	299	38.551	17.4	235190000
X2J950;Q03334	X2J950	40S ribosomal protein S13	RpS13 Dmel\CG13389 l(2)k09614 M(2)29B M(2)32 M(2)32A Rp S13 Rp17 Rps 13 RPS13 Rps13 S13 CG13389 Dmel_CG13389	tr|X2J950|X2J950_DROME 40S ribosomal protein S13 OS=Drosophila melanogaster OX=7227 GN=RpS13 PE=2 SV=1;sp|Q03334|RS13_DROME 40S ribosomal protein S13 OS=Drosophila melanogaster OX=7227 GN=RpS13 PE=1 SV=3	2	6	6	4	4	41.1	17.178	151	21.657	29.8	946520000
Q24050	Q24050	Elongator complex protein 5	Dmel\CG2034 anon-i1 CG2034 Dmel_CG2034	tr|Q24050|Q24050_DROME Elongator complex protein 5 OS=Drosophila melanogaster OX=7227 GN=Dmel\CG2034 PE=1 SV=1	1	6	6	6	6	25.6	28.883	262	18.472	25.6	45013000
Q24310	Q24310	RNA-directed DNA polymerase, EC 2.7.7.49	polyprotein	tr|Q24310|Q24310_DROME RNA-directed DNA polymerase OS=Drosophila melanogaster OX=7227 GN=polyprotein PE=4 SV=1	1	6	6	6	6	6.9	119.98	1053	24.867	6.9	94133000
Q24478	Q24478	Centrosome-associated zinc finger protein CP190 (Protein enhancer of mod(mdg4)4-1) (dMAP190)	Cp190 E(mod)4-1 CG6384	sp|Q24478|CP190_DROME Centrosome-associated zinc finger protein CP190 OS=Drosophila melanogaster OX=7227 GN=Cp190 PE=1 SV=2	1	6	6	5	5	7.5	121.68	1096	13.924	6.5	85357000
Q95TA4;Q9VSC3;Q24485;Q5U199	Q95TA4	GH08338p	RNaseX25 CG8194	tr|Q95TA4|Q95TA4_DROME GH08338p OS=Drosophila melanogaster OX=7227 GN=RNaseX25 PE=2 SV=1;tr|Q9VSC3|Q9VSC3_DROME Ribonuclease X25 OS=Drosophila melanogaster OX=7227 GN=RNaseX25 PE=1 SV=1;tr|Q24485|Q24485_DROME DmRNase-66B protein OS=Drosophila melanogaster	4	6	6	5	5	35.4	29.775	257	34.424	21.8	179310000
Q2XY98;Q9V4X2	Q2XY98	CG14745	PGRP-SC2 CG14745	tr|Q2XY98|Q2XY98_DROME CG14745 (Fragment) OS=Drosophila melanogaster OX=7227 GN=PGRP-SC2 PE=3 SV=1;sp|Q9V4X2|PGSC2_DROME Peptidoglycan-recognition protein SC2 OS=Drosophila melanogaster OX=7227 GN=PGRP-SC2 PE=2 SV=1	2	6	6	6	6	59.1	18.33	171	24.289	59.1	244880000
Q9W1B9;Q4V5X9	Q9W1B9	60S ribosomal protein L12	RpL12 anon-EST:Posey236 Dmel\CG3195 L12 Q9W1B9_DROME Rp L12 RPL12 Rpl12 CG3195 Dmel_CG3195	tr|Q9W1B9|Q9W1B9_DROME 60S ribosomal protein L12 OS=Drosophila melanogaster OX=7227 GN=RpL12 PE=1 SV=1;tr|Q4V5X9|Q4V5X9_DROME 60S ribosomal protein L12 OS=Drosophila melanogaster OX=7227 GN=RpL12 PE=2 SV=1	2	6	6	6	6	49.7	17.673	165	157.43	49.7	1245900000
[truncated: 386,904 more chars]
