## Supplemental Table 1-6 for "The evolutionarily conserved APP-Spastin cooperation regulates endolysosomal homeostasis and apoptotic cell degradation": Table S3.xlsx

### Sheet: APPL-HA
Protein IDs	Entry	Protein names	Gene Names	Fasta headers	Peptides APPL-HA	Unique peptides APPL-HA	Mol. weight [kDa]	Sequence length	Score	Sequence coverage APPL-HA [%]	LFQ intensity APPL-HA
Q59E58;A0A0B4JD57;Q59E59;A0A0B4K7Q4;Q99323;A0A0B4JD95;J7JVR0;C9QPE3;C9QPB4	Q59E58	Zipper, isoform C (Zipper, isoform E) (Zipper, isoform G)	zip anon-WO0140519.37 Dm nmII Dmel\CG15792 DmnmII DROMHC Dronm-MII E(br) l(2)02957 l(2)17F1 MHC Mhc-c Mhc-c[1] Myo Myo II myo II Myo-II Myo-II HC Myo15 Myo2 MyoII myoII myosin-II NMM nmMHC NMMII nmy-2 ZIP Zip zip/MyoII zpr CG15792 Dmel_CG15792	tr|Q59E58|Q59E58_DROME Zipper, isoform C OS=Drosophila melanogaster OX=7227 GN=zip PE=1 SV=1;tr|A0A0B4JD57|A0A0B4JD57_DROME Zipper, isoform F OS=Drosophila melanogaster OX=7227 GN=zip PE=1 SV=1;tr|Q59E59|Q59E59_DROME Zipper, isoform D OS=Drosophila melanog	11	11	226.91	1971	55.904	4.6	36945000
M9NDH5;M9NGF6;M9NFQ0;M9NE22;P14599;M9NEM2	M9NDH5	Beta amyloid protein-like, isoform E	Appl Abeta APP APP-like APPL appl BcDNA:GH04413 dAbeta dAPPL dAPPl Dmel\CG7727 EG:65F1.5 CG7727 Dmel_CG7727	tr|M9NDH5|M9NDH5_DROME Beta amyloid protein-like, isoform E OS=Drosophila melanogaster OX=7227 GN=Appl PE=3 SV=1;tr|M9NGF6|M9NGF6_DROME Beta amyloid protein-like, isoform D OS=Drosophila melanogaster OX=7227 GN=Appl PE=3 SV=1;tr|M9NFQ0|M9NFQ0_DROME Beta am	3	3	97.889	883	2.3556	3.6	2108700
B5RJB5;Q8INX8;Q6NNA3	B5RJB5	FI08064p	CG31787-RA	tr|B5RJB5|B5RJB5_DROME FI08064p (Fragment) OS=Drosophila melanogaster OX=7227 GN=CG31787-RA PE=2 SV=1;tr|Q8INX8|Q8INX8_DROME GOLD domain-containing protein OS=Drosophila melanogaster OX=7227 GN=p24 PE=3 SV=1;tr|Q6NNA3|Q6NNA3_DROME AT29354p OS=Drosophila me	2	2	28.857	245	0.25976	11.8	4292100
Q9W3W6;B5RJQ8	Q9W3W6	Small ovary, isoform A (Small ovary, isoform B) (Small ovary, isoform C)	sov Dmel\CG14438 EM25 fs(1)M105 l(1)6Dc l(1)EA42 l(1)EM25 CG14438 Dmel_CG14438	tr|Q9W3W6|Q9W3W6_DROME Small ovary, isoform A OS=Drosophila melanogaster OX=7227 GN=sov PE=1 SV=2	3	3	371.37	3313	0.11014	1.4	0
P02283	P02283	Histone H2B	His2B; His2B:CG17949 CG17949; His2B:CG33868 CG33868; His2B:CG33870 CG33870; His2B:CG33872 CG33872; His2B:CG33874 CG33874; His2B:CG33876 CG33876; His2B:CG33878 CG33878; His2B:CG33880 CG33880; His2B:CG33882 CG33882; His2B:CG33884 CG33884; His2B:CG33886 CG33886; His2B:CG33888 CG33888; His2B:CG33890 CG33890; His2B:CG33892 CG33892; His2B:CG33894 CG33894; His2B:CG33896 CG33896; His2B:CG33898 CG33898; His2B:CG33900 CG33900; His2B:CG33902 CG33902; His2B:CG33904 CG33904; His2B:CG33906 CG33906; His2B:CG33908 CG33908; His2B:CG33910 CG33910	sp|P02283|H2B_DROME Histone H2B OS=Drosophila melanogaster OX=7227 GN=His2B:CG33910 PE=1 SV=2	2	2	13.696	123	203.51	12.2	3910900
A0A0B4KFZ9;P84040	A0A0B4KFZ9	Histone H4	His4r BcDNA:RH52884 Dmel\CG3379 FBtr0082962 H4r His4-88CD His4R CG3379 Dmel_CG3379	tr|A0A0B4KFZ9|A0A0B4KFZ9_DROME Histone H4 OS=Drosophila melanogaster OX=7227 GN=His4r PE=3 SV=1;sp|P84040|H4_DROME Histone H4 OS=Drosophila melanogaster OX=7227 GN=His4:CG33909 PE=1 SV=2	2	2	11.381	103	6.6949	19.4	10627000
E1JGP0;X2JCP8;C8VV69;B6IDW7;A0A0B4LH50;P83967;P53501;P10987;P10981;P02572;M9PFZ6;C6TP14;P02574	E1JGP0	LD04994p1	Act57B-RC	tr|E1JGP0|E1JGP0_DROME LD04994p1 OS=Drosophila melanogaster OX=7227 GN=Act57B-RC PE=2 SV=1;tr|X2JCP8|X2JCP8_DROME Actin 5C, isoform E OS=Drosophila melanogaster OX=7227 GN=Act5C PE=3 SV=1;tr|C8VV69|C8VV69_DROME LD47405p OS=Drosophila melanogaster OX=7227 G	2	2	40.258	360	3.9491	5.8	10671000
Q8T456;P21328	Q8T456	AT16518p		tr|Q8T456|Q8T456_DROME AT16518p (Fragment) OS=Drosophila melanogaster OX=7227 PE=2 SV=2;sp|P21328|RTJK_DROME RNA-directed DNA polymerase from mobile element jockey OS=Drosophila melanogaster OX=7227 GN=pol PE=1 SV=1	1	1	81.597	718	0.52996	1.9	0
C0HL67;C0HL66;P02299;Q6TXQ1	C0HL67	Histone H3.3B (H3.B)	His3.3B CG8989	sp|C0HL67|H33B_DROME Histone H3.3B OS=Drosophila melanogaster OX=7227 GN=His3.3B PE=1 SV=1;sp|C0HL66|H33A_DROME Histone H3.3A OS=Drosophila melanogaster OX=7227 GN=His3.3A PE=1 SV=1;sp|P02299|H3_DROME Histone H3 OS=Drosophila melanogaster OX=7227 GN=His3:C	2	2	15.328	136	0.48176	14.7	4123300
Q9VQY7;I0E2I7;Q52KA7	Q9VQY7	Uncharacterized protein, isoform A (Uncharacterized protein, isoform B)	Dmel\CG17612 CG17612 Dmel_CG17612	tr|Q9VQY7|Q9VQY7_DROME Uncharacterized protein, isoform A OS=Drosophila melanogaster OX=7227 GN=Dmel\CG17612 PE=4 SV=1;tr|I0E2I7|I0E2I7_DROME FI19718p1 (Fragment) OS=Drosophila melanogaster OX=7227 GN=CG17612-RA PE=2 SV=1;tr|Q52KA7|Q52KA7_DROME LD14646p (F	2	2	70.929	618	0.28385	4.7	133390000
Q4QQA7;A8DYI4;A8DYI5;A0A0B4LFW1;A1ZBC4	Q4QQA7	LD07105p (Salt-inducible kinase 3, isoform A (EC 2.7.11.-))	Sik3 CG15072 CG18604 Dmel\CG42856 EMK/KIAA0999 SIK SIK3 CG42856 Dmel_CG42856	tr|Q4QQA7|Q4QQA7_DROME LD07105p OS=Drosophila melanogaster OX=7227 GN=Sik3 PE=2 SV=1;tr|A8DYI4|A8DYI4_DROME non-specific serine/threonine protein kinase OS=Drosophila melanogaster OX=7227 GN=Sik3 PE=3 SV=1;tr|A8DYI5|A8DYI5_DROME non-specific serine/threoni	1	1	77.356	702	0.28337	1.3	59033000
Q9VNN1	Q9VNN1	Osiris 11 (RT02922p)	Osi11 Dmel\CG15596 osi11 Osi11-RA CG15596 Dmel_CG15596	tr|Q9VNN1|Q9VNN1_DROME Osiris 11 OS=Drosophila melanogaster OX=7227 GN=Osi11 PE=2 SV=1	1	1	33.57	302	0.20641	6	0
Q960L7;A0A0B4LF03;A0A0B4LEI8;A1Z7T1;A1Z7T3;A0A0B4LFX2;A8DY76;Q7YU74;A1Z7T4;C8VUZ0;C8VUY9;A0A0B4LEY5;A1Z7T2;A0A0B4K6U3;A0A0B4K727;E1JH15;A0A0B4JD07;A1Z7T0	Q960L7	protein kinase C (EC 2.7.11.13)	Pkn CG2049	tr|Q960L7|Q960L7_DROME protein kinase C OS=Drosophila melanogaster OX=7227 GN=Pkn PE=2 SV=1;tr|A0A0B4LF03|A0A0B4LF03_DROME protein kinase C OS=Drosophila melanogaster OX=7227 GN=Pkn PE=1 SV=1;tr|A0A0B4LEI8|A0A0B4LEI8_DROME protein kinase C OS=Drosophila me	2	2	130.95	1174	0.2054	3.2	7588900
Q9VCW1	Q9VCW1	Probable cytochrome P450 6d4 (EC 1.14.-.-) (CYPVID4)	Cyp6d4 CG12800	sp|Q9VCW1|CP6D4_DROME Probable cytochrome P450 6d4 OS=Drosophila melanogaster OX=7227 GN=Cyp6d4 PE=2 SV=1	1	1	59.182	515	0.19943	2.9	76347000
Q9W0M1	Q9W0M1	Centrosomal protein cep290	cep290 CG13889	sp|Q9W0M1|CE290_DROME Centrosomal protein cep290 OS=Drosophila melanogaster OX=7227 GN=cep290 PE=1 SV=2	2	2	227.96	1978	0.12751	1	3038300
D8FT34;Q8IMF0	D8FT34	MIP18914p	CG31601-RA	tr|D8FT34|D8FT34_DROME MIP18914p OS=Drosophila melanogaster OX=7227 GN=CG31601-RA PE=2 SV=1;tr|Q8IMF0|Q8IMF0_DROME Uncharacterized protein, isoform B OS=Drosophila melanogaster OX=7227 GN=Dmel\CG31601 PE=4 SV=2	1	1	82.232	724	0.078189	1.9	472450000
E1JJF3;Q9V427	E1JJF3	Innexin	Inx2 D-inx-2 Dm-inx Dm-Inx2 Dm-inx2 Dmel\CG4590 FBpp0291074 inx INX-2 inx-2 inx2 Ix2 kropf l(1)G0035 l(1)G0036 l(1)G0043 l(1)G0059 l(1)G0118 l(1)G0157 l(1)G0317 l(1)G0364 prp33 CG4590 Dmel_CG4590	tr|E1JJF3|E1JJF3_DROME Innexin OS=Drosophila melanogaster OX=7227 GN=Inx2 PE=1 SV=1;sp|Q9V427|INX2_DROME Innexin inx2 OS=Drosophila melanogaster OX=7227 GN=Inx2 PE=1 SV=1	1	1	42.488	367	0.054817	4.4	0
B7Z0W9	B7Z0W9	Proton channel OtopLc (Otopetrin-Lc) (DmOtopLc)	OtopLc CG42265	sp|B7Z0W9|OTOP_DROME Proton channel OtopLc OS=Drosophila melanogaster OX=7227 GN=OtopLc PE=3 SV=2	1	1	169.64	1576	0.033273	0.7	0
A0A1B3Q3M2;M9PBM4;Q9VZL6	A0A1B3Q3M2	Late endosomal/lysosomal adaptor and MAPK and MTOR activator 4		tr|A0A1B3Q3M2|A0A1B3Q3M2_DROME Late endosomal/lysosomal adaptor and MAPK and MTOR activator 4 (Fragment) OS=Drosophila melanogaster OX=7227 PE=2 SV=1;tr|M9PBM4|M9PBM4_DROME Late endosomal/lysosomal adaptor and MAPK and MTOR activator 4 OS=Drosophila melano	1	1	13.262	120	0.028586	7.5	0
A8Y560;O17445	A8Y560	Ribosomal protein L15	RpL15 80Fi CG40199 Dmel\CG17420 DmRpL15 l(3)80Fi l(3)Lh2 L15 l2 lethal 2 RPL15 rpL15 CG17420 Dmel_CG17420	tr|A8Y560|A8Y560_DROME Ribosomal protein L15 OS=Drosophila melanogaster OX=7227 GN=RpL15 PE=1 SV=2;sp|O17445|RL15_DROME 60S ribosomal protein L15 OS=Drosophila melanogaster OX=7227 GN=RpL15 PE=1 SV=1	1	1	24.325	204	4.8452	4.4	1643800
A1Z713	A1Z713	Intermembrane lipid transfer protein Vps13 (Vacuolar protein sorting-associated protein 13)	Vps13 CG2093	sp|A1Z713|VPS13_DROME Intermembrane lipid transfer protein Vps13 OS=Drosophila melanogaster OX=7227 GN=Vps13 PE=1 SV=2	1	1	374.54	3321	0.39003	0.2	188880
Q8MYU8;A1Z6X6	Q8MYU8	RH47207p	Glo1 CG1707-RA CG1707	tr|Q8MYU8|Q8MYU8_DROME RH47207p OS=Drosophila melanogaster OX=7227 GN=Glo1 PE=2 SV=2;tr|A1Z6X6|A1Z6X6_DROME lactoylglutathione lyase OS=Drosophila melanogaster OX=7227 GN=Glo1 PE=1 SV=1	1	1	10.964	96	0.35444	17.7	6652100
Q6IKE7	Q6IKE7	HDC12634	HDC12634	tr|Q6IKE7|Q6IKE7_DROME HDC12634 OS=Drosophila melanogaster OX=7227 GN=HDC12634 PE=4 SV=1	1	1	21.142	191	0.35358	5.8	0
Q9V3B1	Q9V3B1	AT09889p (Uncharacterized protein, isoform A) (Uncharacterized protein, isoform B)	BG:DS02252.1 Dmel\CG13243 CG13243 Dmel_CG13243	tr|Q9V3B1|Q9V3B1_DROME AT09889p OS=Drosophila melanogaster OX=7227 GN=BG:DS02252.1 PE=2 SV=2	1	1	47.862	405	0.31067	2.5	8360000
Q0IGX7;A0A0B4LHF0;Q9I7J1	Q0IGX7	IP13829p		tr|Q0IGX7|Q0IGX7_DROME IP13829p OS=Drosophila melanogaster OX=7227 PE=2 SV=1;tr|A0A0B4LHF0|A0A0B4LHF0_DROME Uncharacterized protein, isoform E OS=Drosophila melanogaster OX=7227 GN=dPR72 PE=4 SV=1;tr|Q9I7J1|Q9I7J1_DROME MIP22305p OS=Drosophila melanogaster	1	1	87.089	783	0.29699	1.1	86196000
P83297	P83297	Gustatory receptor for sugar taste 64f	Gr64f CG32255	sp|P83297|GR64F_DROME Gustatory receptor for sugar taste 64f OS=Drosophila melanogaster OX=7227 GN=Gr64f PE=2 SV=2	1	1	54.575	469	0.24896	1.9	25929000
Q02824	Q02824	DNA sequence of Het-A transposable element 9D4	gag	tr|Q02824|Q02824_DROME DNA sequence of Het-A transposable element 9D4 OS=Drosophila melanogaster OX=7227 GN=gag PE=4 SV=2	1	1	104.64	943	0.19047	1.4	7266600
Q9VFU7	Q9VFU7	Sidestep IV, isoform C (Sidestep IV, isoform D)	side-IV 14372 BP1073 CT34011 Dmel\CG14372 CG14372 Dmel_CG14372	tr|Q9VFU7|Q9VFU7_DROME Sidestep IV, isoform C OS=Drosophila melanogaster OX=7227 GN=side-IV PE=1 SV=3	1	1	110.16	1001	0.14347	2.6	0
A1Z8B1;B3DN92	A1Z8B1	Uncharacterized protein, isoform A (Uncharacterized protein, isoform B)	Dmel\CG12934 CG12934 Dmel_CG12934	tr|A1Z8B1|A1Z8B1_DROME Uncharacterized protein, isoform A OS=Drosophila melanogaster OX=7227 GN=Dmel\CG12934 PE=4 SV=1;tr|B3DN92|B3DN92_DROME FI01130p (Fragment) OS=Drosophila melanogaster OX=7227 GN=CG12934-RA PE=2 SV=1	1	1	27.207	237	0.13005	8.4	0
Q6IKF0	Q6IKF0	HDC12613	HDC12613	tr|Q6IKF0|Q6IKF0_DROME HDC12613 OS=Drosophila melanogaster OX=7227 GN=HDC12613 PE=4 SV=1	1	1	32.647	298	0.12989	5	14392000
B7YZY7;Q9V9M8	B7YZY7	RE72832p1	CG3262-RC	tr|B7YZY7|B7YZY7_DROME RE72832p1 OS=Drosophila melanogaster OX=7227 GN=CG3262-RC PE=2 SV=1;tr|Q9V9M8|Q9V9M8_DROME Uncharacterized protein, isoform D OS=Drosophila melanogaster OX=7227 GN=Dmel\CG3262 PE=1 SV=3	1	1	6.5797	61	0.12924	24.6	9979400
O18373	O18373	Inactive selenide, water dikinase-like protein (Protein patufet) (Selenophosphate synthetase 1)	Sps1 ptuf SelD CG8553	sp|O18373|SPS1_DROME Inactive selenide, water dikinase-like protein OS=Drosophila melanogaster OX=7227 GN=Sps1 PE=2 SV=1	1	1	43.446	398	0.129	3.3	23997000
Q9VCT6;Q4V5W6	Q9VCT6	Kazal-like domain-containing protein	Dmel\CG13840 CG13840 Dmel_CG13840	tr|Q9VCT6|Q9VCT6_DROME Kazal-like domain-containing protein OS=Drosophila melanogaster OX=7227 GN=Dmel\CG13840 PE=4 SV=3;tr|Q4V5W6|Q4V5W6_DROME IP11765p (Fragment) OS=Drosophila melanogaster OX=7227 GN=CG13840 PE=2 SV=1	1	1	53.238	466	0.129	2.8	13238000
Q8MS31;A8DYH1	Q8MS31	Muscle wasted, isoform D (RE27864p)	mute CG15610 CG33455 CG33456 Dmel\CG34415 Mute CG34415 Dmel_CG34415	tr|Q8MS31|Q8MS31_DROME Muscle wasted, isoform D OS=Drosophila melanogaster OX=7227 GN=mute PE=2 SV=1;tr|A8DYH1|A8DYH1_DROME Muscle wasted, isoform C OS=Drosophila melanogaster OX=7227 GN=mute PE=4 SV=1	1	1	74.461	665	0.12835	1.4	0
M9PHI0	M9PHI0	Hyperkinetic, isoform M	Hk CG17779 CG2287 CG32688 CG34319 Dm_X:51771 Dmel\CG43388 hk lincRNA.975 CG43388 Dmel_CG43388	tr|M9PHI0|M9PHI0_DROME Hyperkinetic, isoform M OS=Drosophila melanogaster OX=7227 GN=Hk PE=3 SV=1	1	1	95.329	887	0.12701	1.6	4338700
Q6IGM3	Q6IGM3	HDC05896	noncoding_6153 Dmel\CG43191 CG43191 Dmel_CG43191 HDC05896	tr|Q6IGM3|Q6IGM3_DROME HDC05896 OS=Drosophila melanogaster OX=7227 GN=noncoding_6153 PE=4 SV=1	1	1	26.838	235	0.12696	6.8	3279200
Q9W2Y5;M9NGY4	Q9W2Y5	ZAP3, isoform C	ZAP3 CG12646 CG12647 CG2971 Dmel\CG32685 CG32685 Dmel_CG32685	tr|Q9W2Y5|Q9W2Y5_DROME ZAP3, isoform C OS=Drosophila melanogaster OX=7227 GN=ZAP3 PE=1 SV=2;tr|M9NGY4|M9NGY4_DROME ZAP3, isoform E OS=Drosophila melanogaster OX=7227 GN=ZAP3 PE=1 SV=1	1	1	205.12	1884	0.12669	0.8	0
Q7YU92;B7YZM7;E1JGQ4;A0A0B4LH32;A0A6M3Q8I0;A0A6M3Q9J1;B7YZM6;B7YZM3;A0A6M3QHD0;A0A6M3Q832;B7YZM4;A0A6M3Q8E0;A0A6M3QHJ1;B7YZM5;Q7KVP5;Q7KVP6;Q9W2I0	Q7YU92	SD10882p	CG30387 CG42672	tr|Q7YU92|Q7YU92_DROME SD10882p OS=Drosophila melanogaster OX=7227 GN=CG30387 PE=2 SV=1;tr|B7YZM7|B7YZM7_DROME Uncharacterized protein, isoform L OS=Drosophila melanogaster OX=7227 GN=Dmel\CG42672 PE=1 SV=1;tr|E1JGQ4|E1JGQ4_DROME Uncharacterized protein, i	1	1	119.48	1089	0.12646	1.8	0
Q6ILH8	Q6ILH8	HDC09424	HDC09424	tr|Q6ILH8|Q6ILH8_DROME HDC09424 OS=Drosophila melanogaster OX=7227 GN=HDC09424 PE=4 SV=1	1	1	18.36	162	0.1244	9.3	7369400
A0A0B4JDC8;Q9VFD3	A0A0B4JDC8	Uncharacterized protein, isoform C	CG6934 anon-WO0118547.79 CG18442 CG31304 CG6960 Dmel\CG42788 CG42788 Dmel_CG42788	tr|A0A0B4JDC8|A0A0B4JDC8_DROME Uncharacterized protein, isoform C OS=Drosophila melanogaster OX=7227 GN=CG6934 PE=4 SV=1;tr|Q9VFD3|Q9VFD3_DROME Uncharacterized protein, isoform B OS=Drosophila melanogaster OX=7227 GN=Dmel\CG42788 PE=4 SV=3	1	1	168.18	1559	0.12327	1.7	0
A0A0B4LG55;A0A0B4KFN8;A0A0B4KET4;F3YDC9;H6V591;A0A0B4KFD6;Q9V5Z7	A0A0B4LG55	Drip, isoform G	Drip anon-48Aa Dmel\CG9023 DRIP drip I CG9023 Dmel_CG9023	tr|A0A0B4LG55|A0A0B4LG55_DROME Drip, isoform G OS=Drosophila melanogaster OX=7227 GN=Drip PE=3 SV=1;tr|A0A0B4KFN8|A0A0B4KFN8_DROME Drip, isoform E OS=Drosophila melanogaster OX=7227 GN=Drip PE=3 SV=1;tr|A0A0B4KET4|A0A0B4KET4_DROME Drip, isoform D OS=Drosop	1	1	24.145	233	0.12327	5.2	2905100
Q1EC36;Q1RKQ9;A8JPQ1;A0A0B4LI09	Q1EC36	IP03330p		tr|Q1EC36|Q1EC36_DROME IP03330p OS=Drosophila melanogaster OX=7227 PE=2 SV=1;tr|Q1RKQ9|Q1RKQ9_DROME IP03437p (Fragment) OS=Drosophila melanogaster OX=7227 PE=2 SV=1;tr|A8JPQ1|A8JPQ1_DROME Uncharacterized protein, isoform A OS=Drosophila melanogaster OX=722	1	1	45.334	413	0.12327	4.8	0
Q4V610;Q4V5M4;Q9VES5	Q4V610	Fatty acyl-CoA reductase (EC 1.2.1.84)		tr|Q4V610|Q4V610_DROME Fatty acyl-CoA reductase (Fragment) OS=Drosophila melanogaster OX=7227 PE=2 SV=1;tr|Q4V5M4|Q4V5M4_DROME Fatty acyl-CoA reductase (Fragment) OS=Drosophila melanogaster OX=7227 PE=2 SV=1;tr|Q9VES5|Q9VES5_DROME Fatty acyl-CoA reductase	1	1	57.708	500	0.12327	1.4	80918000
Q95TK4;Q8IGR8;Q9VNG4;Q7KTT0	Q95TK4	LD45348p	Xe7 CG2179	tr|Q95TK4|Q95TK4_DROME LD45348p OS=Drosophila melanogaster OX=7227 GN=Xe7 PE=2 SV=1;tr|Q8IGR8|Q8IGR8_DROME RE38701p OS=Drosophila melanogaster OX=7227 GN=Xe7 PE=2 SV=1;tr|Q9VNG4|Q9VNG4_DROME Xe7, isoform D OS=Drosophila melanogaster OX=7227 GN=Xe7 PE=1 SV=	1	1	51.518	451	0.12327	3.8	18969000
Q8I0S9;Q9V9T5	Q8I0S9	Methylcrotonoyl-CoA carboxylase 1, isoform B (Methylcrotonoyl-CoA carboxylase 1, isoform D (EC 6.4.1.4)) (RE65842p)	Mccc1 Dmel\CG2118 MCC mcc Q9V9T5_DROME CG2118 Dmel_CG2118	tr|Q8I0S9|Q8I0S9_DROME Methylcrotonoyl-CoA carboxylase 1, isoform B OS=Drosophila melanogaster OX=7227 GN=Mccc1 PE=1 SV=1;tr|Q9V9T5|Q9V9T5_DROME GM14617p OS=Drosophila melanogaster OX=7227 GN=Mccc1 PE=1 SV=2	1	1	69.41	634	0.12327	2.4	25726000
Q9VZQ9;Q8IRD5	Q9VZQ9	AT20596p (Striatin interacting protein, isoform A) (Striatin interacting protein, isoform C)	Strip Dmel\CG11526 strip CG11526 Dmel_CG11526	tr|Q9VZQ9|Q9VZQ9_DROME AT20596p OS=Drosophila melanogaster OX=7227 GN=Strip PE=1 SV=1;tr|Q8IRD5|Q8IRD5_DROME AT25231p OS=Drosophila melanogaster OX=7227 GN=Strip PE=1 SV=2	1	1	99.741	882	0.12327	2.3	0
Q8MT73;Q9VCD3	Q8MT73	LD44641p	CG13605	tr|Q8MT73|Q8MT73_DROME LD44641p OS=Drosophila melanogaster OX=7227 GN=CG13605 PE=2 SV=1;tr|Q9VCD3|Q9VCD3_DROME LP20373p OS=Drosophila melanogaster OX=7227 GN=Dmel\CG13605 PE=2 SV=2	1	1	59.581	543	0.12327	2.9	5448300
E8NH36;Q86P00;Q9VNH2	E8NH36	MIP28916p	CG2100-RB	tr|E8NH36|E8NH36_DROME MIP28916p (Fragment) OS=Drosophila melanogaster OX=7227 GN=CG2100-RB PE=2 SV=1;tr|Q86P00|Q86P00_DROME LP10544p OS=Drosophila melanogaster OX=7227 GN=CG2100 PE=2 SV=1;tr|Q9VNH2|Q9VNH2_DROME GM13341p OS=Drosophila melanogaster OX=7227	1	1	26.714	230	0.12326	6.5	130440000
Q8MZ86;A0A0B4LG74;A1Z8V6;F3YDD2;A1Z8V5	Q8MZ86	AT27289p	CG13168	tr|Q8MZ86|Q8MZ86_DROME AT27289p OS=Drosophila melanogaster OX=7227 GN=CG13168 PE=2 SV=1;tr|A0A0B4LG74|A0A0B4LG74_DROME Dynein regulatory complex protein 10 OS=Drosophila melanogaster OX=7227 GN=Dmel\CG13168 PE=3 SV=1;tr|A1Z8V6|A1Z8V6_DROME Dynein regulator	1	1	23.529	200	0.12259	7	12893000
Q9VKV8	Q9VKV8	Cilia- and flagella-associated protein 20 (Basal body up-regulated protein 22)	Bug22 CFAP20 CG5343	sp|Q9VKV8|CFA20_DROME Cilia- and flagella-associated protein 20 OS=Drosophila melanogaster OX=7227 GN=Bug22 PE=2 SV=1	1	1	23.331	199	0.12204	6.5	9193400
A1Z9Q1;A1Z9Q2	A1Z9Q1	Odorant-binding protein 50a, isoform A	Obp50a anon-AE003814.2 Dmel\CG30067 DmelObp50a CG30067 Dmel_CG30067	tr|A1Z9Q1|A1Z9Q1_DROME Odorant-binding protein 50a, isoform A OS=Drosophila melanogaster OX=7227 GN=Obp50a PE=4 SV=1;tr|A1Z9Q2|A1Z9Q2_DROME Odorant-binding protein 50a, isoform B OS=Drosophila melanogaster OX=7227 GN=Obp50a PE=4 SV=1	1	1	20.605	181	0.12109	11	0
Q9VIW6	Q9VIW6	RE17845p (Rab9)	Rab9 146494_at Dmel\CG9994 DmRab9 rab9 CG9994 Dmel_CG9994	tr|Q9VIW6|Q9VIW6_DROME RE17845p OS=Drosophila melanogaster OX=7227 GN=Rab9 PE=2 SV=1	1	1	28.467	256	0.12109	7.8	0
Q962I2;P48555	Q962I2	RAL2 (Ras-like protein A, isoform B)	Rala 24639550 anon-EST:fe1H4 D-RalA Dm RalA Dmel\CG2849 DRal Dral dRal DRala DralA Drala l(1)G0174 l(1)G0373 l(1)G0501 P48555 Ral ral Ral-a RALA RalA ralA CG2849 Dmel_CG2849	tr|Q962I2|Q962I2_DROME RAL2 OS=Drosophila melanogaster OX=7227 GN=Rala PE=1 SV=1;sp|P48555|RALA_DROME Ras-related protein Ral-a OS=Drosophila melanogaster OX=7227 GN=Rala PE=1 SV=2	1	1	22.436	197	0.12087	6.6	17720000
Q9VYH7	Q9VYH7	MIP13722p	Dmel\CG12716 CG12716-RA CG12716 Dmel_CG12716	tr|Q9VYH7|Q9VYH7_DROME MIP13722p OS=Drosophila melanogaster OX=7227 GN=Dmel\CG12716 PE=2 SV=2	1	1	46.196	418	0.12044	4.1	15907000
E1JH55;Q7KY01	E1JH55	Aquaporin	AQP Aqp 12L AQP-dr Dmel\CG12251 CG12251 Dmel_CG12251	tr|E1JH55|E1JH55_DROME Aquaporin OS=Drosophila melanogaster OX=7227 GN=AQP PE=3 SV=1;tr|Q7KY01|Q7KY01_DROME Aquaporin OS=Drosophila melanogaster OX=7227 GN=AQP PE=2 SV=1	1	1	29.033	266	0.1199	6	21655000
Q9V3P2	Q9V3P2	Nucleolar protein 10	l(2)34Fd A4 BG:DS01068.6 br15 Dmel\CG7516 l(2)br15 CG7516 Dmel_CG7516	tr|Q9V3P2|Q9V3P2_DROME Nucleolar protein 10 OS=Drosophila melanogaster OX=7227 GN=l(2)34Fd PE=1 SV=1	1	1	83.334	721	0.11989	2.1	28557000
Q9VAQ9	Q9VAQ9	Strictosidine synthase-like 2 (EC 4.3.3.2)	Ssl2 Dmel\CG11833 DmSSl2 SSl2 CG11833 Dmel_CG11833	tr|Q9VAQ9|Q9VAQ9_DROME Strictosidine synthase-like 2 OS=Drosophila melanogaster OX=7227 GN=Ssl2 PE=3 SV=2	1	1	46.367	414	0.11989	3.6	0
Q9VFA0	Q9VFA0	18S rRNA aminocarboxypropyltransferase (EC 2.5.1.-)	Dmel\CG4338 CG4338 Dmel_CG4338	tr|Q9VFA0|Q9VFA0_DROME 18S rRNA aminocarboxypropyltransferase OS=Drosophila melanogaster OX=7227 GN=Dmel\CG4338 PE=2 SV=1	1	1	29.912	274	0.11989	5.5	5884500
A0A0B4LHB3;P12428	A0A0B4LHB3	Brown, isoform D (EC 3.6.1.3)	bw Dmel\CG17632 Pm ptm Su(w[co2]) Su(w[coJ]) CG17632 Dmel_CG17632	tr|A0A0B4LHB3|A0A0B4LHB3_DROME Brown, isoform D (Fragment) OS=Drosophila melanogaster OX=7227 GN=bw PE=3 SV=1;sp|P12428|BROWN_DROME Protein brown OS=Drosophila melanogaster OX=7227 GN=bw PE=1 SV=1	1	1	75.942	675	0.11988	2.1	187780000
M9NCX5;Q9VPI3	M9NCX5	Chitin deacetylase-like 5, isoform I (EC 3.5.-.-)	Cda5 BcDNA:RH43162 CG2761 CG2776 DmCDA5 Dmel\CG31973 CG31973 Dmel_CG31973	tr|M9NCX5|M9NCX5_DROME Chitin deacetylase-like 5, isoform I OS=Drosophila melanogaster OX=7227 GN=Cda5 PE=4 SV=1;tr|Q9VPI3|Q9VPI3_DROME Chitin deacetylase-like 5, isoform B OS=Drosophila melanogaster OX=7227 GN=Cda5 PE=4 SV=3	1	1	205.41	1850	0.11988	0.8	10011000
Q8T0F9;Q7KK96;Q4QQB8	Q8T0F9	LD05471p	SMC2 CG10212	tr|Q8T0F9|Q8T0F9_DROME LD05471p (Fragment) OS=Drosophila melanogaster OX=7227 GN=SMC2 PE=2 SV=2;tr|Q7KK96|Q7KK96_DROME Structural maintenance of chromosomes protein OS=Drosophila melanogaster OX=7227 GN=SMC2 PE=1 SV=1;tr|Q4QQB8|Q4QQB8_DROME LD32453p (Fragm	1	1	112.75	985	0.11988	1.4	23241000
X2JA56;Q9VJE6	X2JA56	Leucine-rich-repeats and calponin homology domain protein, isoform C	Lrch CT21229 dLRCH Dmel\CG6860 CG6860 Dmel_CG6860	tr|X2JA56|X2JA56_DROME Leucine-rich-repeats and calponin homology domain protein, isoform C OS=Drosophila melanogaster OX=7227 GN=Lrch PE=1 SV=1;tr|Q9VJE6|Q9VJE6_DROME Leucine-rich-repeats and calponin homology domain protein, isoform B OS=Drosophila melan	1	1	118.76	1079	0.11988	1.3	8231300
F9W346;A0A0B4KHK6;P22807	F9W346	RT11964p1	slou-RA	tr|F9W346|F9W346_DROME RT11964p1 OS=Drosophila melanogaster OX=7227 GN=slou-RA PE=2 SV=1;tr|A0A0B4KHK6|A0A0B4KHK6_DROME Slouch, isoform B OS=Drosophila melanogaster OX=7227 GN=slou PE=4 SV=1;sp|P22807|SLOU_DROME Homeobox protein slou OS=Drosophila melanoga	1	1	69.902	659	0.11986	2	119880000
A0A2Z1YTP5;Q9VHG1	A0A2Z1YTP5	Vacuolar protein sorting-associated protein 16 homolog	mar	tr|A0A2Z1YTP5|A0A2Z1YTP5_DROME Vacuolar protein sorting-associated protein 16 homolog OS=Drosophila melanogaster OX=7227 GN=mar PE=3 SV=1;tr|Q9VHG1|Q9VHG1_DROME Vacuolar protein sorting-associated protein 16 homolog OS=Drosophila melanogaster OX=7227 GN=Vp	1	1	95.569	830	0.11986	1.6	513050000
Q9VZE6	Q9VZE6	Ribosome biogenesis protein BRX1 homolog (Brix domain-containing protein 2 homolog)	CG11583	sp|Q9VZE6|BRX1_DROME Ribosome biogenesis protein BRX1 homolog OS=Drosophila melanogaster OX=7227 GN=CG11583 PE=2 SV=2	1	1	41.618	359	0.11986	3.6	19152000
Q6NNZ0;Q8IP18;M9PDJ9;Q9V3W1;Q8IGL2	Q6NNZ0	GM02532p	Tpr2	tr|Q6NNZ0|Q6NNZ0_DROME GM02532p (Fragment) OS=Drosophila melanogaster OX=7227 GN=Tpr2 PE=2 SV=1;tr|Q8IP18|Q8IP18_DROME RH52721p OS=Drosophila melanogaster OX=7227 GN=Tpr2 PE=1 SV=1;tr|M9PDJ9|M9PDJ9_DROME Tetratricopeptide repeat protein 2, isoform C OS=Dro	1	1	26.531	227	0.11863	7.5	48134000
Q9VGW6	Q9VGW6	DNA replication licensing factor Mcm5 (EC 3.6.4.12) (Minichromosome maintenance 5 protein) (DmMCM5)	Mcm5 CG4082	sp|Q9VGW6|MCM5_DROME DNA replication licensing factor Mcm5 OS=Drosophila melanogaster OX=7227 GN=Mcm5 PE=1 SV=1	1	1	82.257	733	0.11863	2.3	60235000
Q9VQI1	Q9VQI1	GH07239p (Uncharacterized protein, isoform A) (Uncharacterized protein, isoform B) (Uncharacterized protein, isoform C)	Dmel\CG3104 CG3104 Dmel_CG3104	tr|Q9VQI1|Q9VQI1_DROME GH07239p OS=Drosophila melanogaster OX=7227 GN=Dmel\CG3104 PE=2 SV=2	1	1	33.984	321	0.11863	5.3	20731000
Q9Y134	Q9Y134	L.2.35Df (Mtr4 helicase (EC 3.6.4.13))	Mtr4 BcDNA:GH07290 BG:DS09217.2 br44 cg4152 Dmel\CG4152 dMtr4 L(2)35Df l(2)35Df l(2)br44 l(2)k14422 l(2)k14423 l.2.35Df lethal(2)35Df CG4152 Dmel_CG4152	tr|Q9Y134|Q9Y134_DROME L.2.35Df OS=Drosophila melanogaster OX=7227 GN=Mtr4 PE=1 SV=1	1	1	118.92	1055	0.11843	1.4	0
Q0KI05	Q0KI05	Dynein beta chain, ciliary	Dmel\CG3339 DHC5 CG3339 Dmel_CG3339	tr|Q0KI05|Q0KI05_DROME Dynein beta chain, ciliary OS=Drosophila melanogaster OX=7227 GN=Dmel\CG3339 PE=3 SV=2	1	1	553.52	4842	0.11778	0.2	936400
Q9VA27	Q9VA27	Cytochrome P450 4c3 (EC 1.14.-.-) (CYPIVC3)	Cyp4c3 CG1438	sp|Q9VA27|CP4C3_DROME Cytochrome P450 4c3 OS=Drosophila melanogaster OX=7227 GN=Cyp4c3 PE=2 SV=1	1	1	60.756	535	0.1172	2.8	44821000
Q9VJ16	Q9VJ16	GH26014p (Similar to deadpan)	Sidpn bHLHe51 Dmel\CG10446 Side side Sidestep CG10446 Dmel_CG10446	tr|Q9VJ16|Q9VJ16_DROME GH26014p OS=Drosophila melanogaster OX=7227 GN=Sidpn PE=2 SV=1	1	1	54.29	507	0.11629	2.6	6373800
Q8MST9;M9NEZ1	Q8MST9	LP04242p	CG14955	tr|Q8MST9|Q8MST9_DROME LP04242p OS=Drosophila melanogaster OX=7227 GN=CG14955 PE=2 SV=1;tr|M9NEZ1|M9NEZ1_DROME Transmembrane protein OS=Drosophila melanogaster OX=7227 GN=Dmel\CG45066 PE=4 SV=1	1	1	30.204	267	0.11527	6.4	19983000
Q9VSG9	Q9VSG9	GH24192p	Dmel\CG13671 CG13671 Dmel_CG13671	tr|Q9VSG9|Q9VSG9_DROME GH24192p OS=Drosophila melanogaster OX=7227 GN=Dmel\CG13671 PE=1 SV=2	1	1	80.2	698	0.11408	2.7	0
Q6NL95;A1Z7P3;Q8SYG4	Q6NL95	Phosphorylated adapter RNA export protein (RNA U small nuclear RNA export adapter protein)	Phax BEST:GH22533 Dmel\CG8069 dPHAX CG8069 Dmel_CG8069	tr|Q6NL95|Q6NL95_DROME Phosphorylated adapter RNA export protein OS=Drosophila melanogaster OX=7227 GN=Phax PE=2 SV=1;tr|A1Z7P3|A1Z7P3_DROME Phosphorylated adapter RNA export protein OS=Drosophila melanogaster OX=7227 GN=Phax PE=3 SV=1;tr|Q8SYG4|Q8SYG4_DRO	1	1	40.569	357	0.11384	3.6	9025900
Q9U6I2	Q9U6I2	Structural maintenance of chromosomes protein	glu CG11397	tr|Q9U6I2|Q9U6I2_DROME Structural maintenance of chromosomes protein OS=Drosophila melanogaster OX=7227 GN=glu PE=2 SV=1	1	1	159.93	1409	0.11379	1.3	0
P83292	P83292	Gustatory receptor 23a	Gr23a GR23A.1 CG15396	sp|P83292|G23A_DROME Gustatory receptor 23a OS=Drosophila melanogaster OX=7227 GN=Gr23a PE=2 SV=1	1	1	43.587	374	0.11373	4.3	0
Q8T4G6	Q8T4G6	5-aminolevulinate synthase (EC 2.3.1.37) (5-aminolevulinic acid synthase) (Delta-ALA synthase) (Delta-aminolevulinate synthase)	Alas CG3017	tr|Q8T4G6|Q8T4G6_DROME 5-aminolevulinate synthase OS=Drosophila melanogaster OX=7227 GN=Alas PE=2 SV=1	1	1	58.777	539	0.11358	3.3	42590000
Q9VEZ4	Q9VEZ4	RE16487p	Dmel\CG5013 CG5013 Dmel_CG5013	tr|Q9VEZ4|Q9VEZ4_DROME RE16487p OS=Drosophila melanogaster OX=7227 GN=Dmel\CG5013 PE=2 SV=1	1	1	27.382	247	0.11358	7.3	64036000
X2JGE9;X2JLN4;X2JG41;X2JEN2;X2JCY0;Q9VR59	X2JGE9	Inositol hexakisphosphate and diphosphoinositol-pentakisphosphate kinase (EC 2.7.4.24)	l(1)G0196 CG32502 Dmel\CG14616 CG14616 Dmel_CG14616	tr|X2JGE9|X2JGE9_DROME Inositol hexakisphosphate and diphosphoinositol-pentakisphosphate kinase OS=Drosophila melanogaster OX=7227 GN=l(1)G0196 PE=3 SV=1;tr|X2JLN4|X2JLN4_DROME Inositol hexakisphosphate and diphosphoinositol-pentakisphosphate kinase OS=Dro	1	1	130.72	1146	0.11327	1.4	0
Q9VCM6	Q9VCM6	IP14385p (Uncharacterized protein, isoform B) (Uncharacterized protein, isoform C) (Uncharacterized protein, isoform D)	Dmel\CG4393 CG4393 Dmel_CG4393	tr|Q9VCM6|Q9VCM6_DROME IP14385p OS=Drosophila melanogaster OX=7227 GN=Dmel\CG4393 PE=2 SV=4	1	1	144.81	1325	0.11262	0.9	16036000
M9PFS3;M9PFM1;Q9VUV4	M9PFS3	Sugar-free frosting, isoform B (EC 2.7.11.-, EC 2.7.11.26)	sff Dmel\CG6114 CG6114 Dmel_CG6114	tr|M9PFS3|M9PFS3_DROME Sugar-free frosting, isoform B OS=Drosophila melanogaster OX=7227 GN=sff PE=4 SV=1;tr|M9PFM1|M9PFM1_DROME Sugar-free frosting, isoform C OS=Drosophila melanogaster OX=7227 GN=sff PE=4 SV=1;tr|Q9VUV4|Q9VUV4_DROME Sugar-free frosting,	1	1	93.585	845	0.1126	1.7	272450000
Q8INC0;Q5BID0	Q8INC0	Unconventional myosin-XVIIIa	Dmel\CG32855 CG32855 Dmel_CG32855	tr|Q8INC0|Q8INC0_DROME Unconventional myosin-XVIIIa OS=Drosophila melanogaster OX=7227 GN=Dmel\CG32855 PE=4 SV=1;tr|Q5BID0|Q5BID0_DROME RE26627p (Fragment) OS=Drosophila melanogaster OX=7227 GN=CG32855 PE=2 SV=1	1	1	60.29	552	0.1122	2.7	28506000
Q9VEF5	Q9VEF5	Inhibitor of growth protein	Dmel\CG7379 ING1 CG7379 Dmel_CG7379	tr|Q9VEF5|Q9VEF5_DROME Inhibitor of growth protein OS=Drosophila melanogaster OX=7227 GN=Dmel\CG7379 PE=1 SV=1	1	1	45.719	433	0.11198	2.8	9732300
Q9W4Y1	Q9W4Y1	Arylalkylamine N-acetyltransferase-like 7, isoform A (Arylalkylamine N-acetyltransferase-like 7, isoform B) (Arylalkylamine N-acetyltransferase-like 7, isoform C) (Arylalkylamine N-acetyltransferase-like 7, isoform D (EC 2.3.1.5)) (EG:BACR25B3.5 protein) (FI08418p)	AANATL7 BcDNA:AT19803 CG13759-RA CT33239 Dmel\CG13759 EG:BACR25B3.5 CG13759 Dmel_CG13759	tr|Q9W4Y1|Q9W4Y1_DROME Arylalkylamine N-acetyltransferase-like 7, isoform A OS=Drosophila melanogaster OX=7227 GN=AANATL7 PE=2 SV=2	1	1	25.722	228	0.11163	7.5	0
Q9VNP8	Q9VNP8	General transcription factor IIH subunit	Ssl1 Dmel\CG11115 p44 SSL1 ssl1 CG11115 Dmel_CG11115	tr|Q9VNP8|Q9VNP8_DROME General transcription factor IIH subunit OS=Drosophila melanogaster OX=7227 GN=Ssl1 PE=1 SV=2	1	1	48.619	438	0.11057	3.9	0
H5V8C9;Q8MRQ4	H5V8C9	FI19409p1	CG42511-RA	tr|H5V8C9|H5V8C9_DROME FI19409p1 OS=Drosophila melanogaster OX=7227 GN=CG42511-RA PE=2 SV=1;sp|Q8MRQ4|LMBD2_DROME LMBR1 domain-containing protein 2 homolog OS=Drosophila melanogaster OX=7227 GN=CG8135 PE=2 SV=2	1	1	78.439	694	0.11056	2	9920000
Q9U5E2;M9PH69;A0A499NPJ3;M9NGG3;Q9VXV8;M9NEI3	Q9U5E2	CNG channel-like	Cngl cngl CG43395	tr|Q9U5E2|Q9U5E2_DROME CNG channel-like OS=Drosophila melanogaster OX=7227 GN=Cngl PE=2 SV=1;tr|M9PH69|M9PH69_DROME Cyclic nucleotide-gated ion channel-like, isoform I OS=Drosophila melanogaster OX=7227 GN=Cngl PE=4 SV=2;tr|A0A499NPJ3|A0A499NPJ3_DROME Cycl	1	1	159.93	1463	0.1104	1	11926000
A0A126GV13;A0A126GV10;A0A0B4LHJ5;Q8I0P1	A0A126GV13	Spastin (EC 5.6.1.1)	spas D-spastin Dmel\CG5977 Dspastin Spas Spastin CG5977 Dmel_CG5977	tr|A0A126GV13|A0A126GV13_DROME Spastin OS=Drosophila melanogaster OX=7227 GN=spas PE=1 SV=1;tr|A0A126GV10|A0A126GV10_DROME Spastin OS=Drosophila melanogaster OX=7227 GN=spas PE=3 SV=1;tr|A0A0B4LHJ5|A0A0B4LHJ5_DROME Spastin OS=Drosophila melanogaster OX=722	1	1	53.653	489	0.11033	3.3	19657000
Q8MRH4;Q9VJ12	Q8MRH4	LD46360p	Acn hkl CG10473	tr|Q8MRH4|Q8MRH4_DROME LD46360p OS=Drosophila melanogaster OX=7227 GN=Acn PE=2 SV=1;tr|Q9VJ12|Q9VJ12_DROME Acinus, isoform A OS=Drosophila melanogaster OX=7227 GN=Acn PE=1 SV=1	1	1	66.261	601	0.11033	2.7	33785000
Q95RN4	Q95RN4	LD19086p	Fst CG9434	tr|Q95RN4|Q95RN4_DROME LD19086p OS=Drosophila melanogaster OX=7227 GN=Fst PE=2 SV=1	1	1	14.915	124	0.11033	12.9	4297700
Q9W2U9	Q9W2U9	Odorant receptor 9a	Or9a CG15302	sp|Q9W2U9|OR9A_DROME Odorant receptor 9a OS=Drosophila melanogaster OX=7227 GN=Or9a PE=2 SV=1	1	1	44.622	392	0.11033	4.1	17647000
Q8MQQ9;C3KKC8;A1Z9K0	Q8MQQ9	RNA helicase (EC 3.6.4.13)	CG6701	tr|Q8MQQ9|Q8MQQ9_DROME RNA helicase (Fragment) OS=Drosophila melanogaster OX=7227 GN=CG6701 PE=2 SV=1;tr|C3KKC8|C3KKC8_DROME RNA helicase OS=Drosophila melanogaster OX=7227 GN=CG6701-RA PE=2 SV=1;tr|A1Z9K0|A1Z9K0_DROME RNA helicase OS=Drosophila melanogast	1	1	143.28	1261	0.1103	1.1	6535100
C0PTW7;Q8SWT7	C0PTW7	RT01577p	dpr17-RA	tr|C0PTW7|C0PTW7_DROME RT01577p (Fragment) OS=Drosophila melanogaster OX=7227 GN=dpr17-RA PE=2 SV=1;tr|Q8SWT7|Q8SWT7_DROME RE56367p OS=Drosophila melanogaster OX=7227 GN=dpr17 PE=1 SV=1	1	1	62.872	582	0.1103	2.4	55040000
Q7K4B4	Q7K4B4	Augmin complex subunit dgt5 (Dim gamma-tubulin 5)	dgt5 CG8828	sp|Q7K4B4|DGT5_DROME Augmin complex subunit dgt5 OS=Drosophila melanogaster OX=7227 GN=dgt5 PE=1 SV=1	1	1	77.977	685	0.1103	2	1073900
Q7KPI3;Q9VXA3	Q7KPI3	RGS7	RSG7 CG9108	tr|Q7KPI3|Q7KPI3_DROME RGS7 OS=Drosophila melanogaster OX=7227 GN=RSG7 PE=4 SV=1;tr|Q9VXA3|Q9VXA3_DROME LP21163p OS=Drosophila melanogaster OX=7227 GN=RSG7 PE=2 SV=2	1	1	49.653	428	0.1103	3.3	160940000
Q8MRL3	Q8MRL3	GH24286p	Dmel\CG9663 CG9663 Dmel_CG9663	tr|Q8MRL3|Q8MRL3_DROME GH24286p OS=Drosophila melanogaster OX=7227 GN=Dmel\CG9663 PE=2 SV=1	1	1	89.736	808	0.1103	1.7	242540000
A0A3S6AQE1;A0A3Q7YJI8;O46067	A0A3S6AQE1	CG2918	CG2918	tr|A0A3S6AQE1|A0A3S6AQE1_DROME CG2918 (Fragment) OS=Drosophila melanogaster OX=7227 GN=CG2918 PE=3 SV=1;tr|A0A3Q7YJI8|A0A3Q7YJI8_DROME CG2918 (Fragment) OS=Drosophila melanogaster OX=7227 GN=CG2918 PE=3 SV=1;tr|O46067|O46067_DROME EG:25E8.1 protein OS=Dros	1	1	24.259	220	0.11029	5.9	2110100
A8WHF6	A8WHF6	IP08063p		tr|A8WHF6|A8WHF6_DROME IP08063p (Fragment) OS=Drosophila melanogaster OX=7227 PE=2 SV=1	1	1	62.16	517	0.11029	2.5	85349000
Q7KSE0;Q9VEC4;C6SUY8	Q7KSE0	RE23003p (Uncharacterized protein, isoform B)	Dmel\CG7208 CG 7208 CG7208 Dmel_CG7208	tr|Q7KSE0|Q7KSE0_DROME RE23003p OS=Drosophila melanogaster OX=7227 GN=Dmel\CG7208 PE=2 SV=2;tr|Q9VEC4|Q9VEC4_DROME Uncharacterized protein, isoform A OS=Drosophila melanogaster OX=7227 GN=Dmel\CG7208 PE=4 SV=3;tr|C6SUY8|C6SUY8_DROME AT02470p OS=Drosophila	1	1	50.22	447	0.11029	2.9	6894300
Q8IQF8;M9PF61	Q8IQF8	AT18092p (Aldo-keto reductase 1B, isoform B (EC 1.-.-.-, EC 1.1.1.112, EC 1.1.1.2, EC 1.1.1.21))	Akr1B 34F4T dAR1 Dmel\CG6084 ESTS:34F4T CG6084 Dmel_CG6084	tr|Q8IQF8|Q8IQF8_DROME AT18092p OS=Drosophila melanogaster OX=7227 GN=Akr1B PE=1 SV=1;tr|M9PF61|M9PF61_DROME Aldo-keto reductase 1B, isoform C OS=Drosophila melanogaster OX=7227 GN=Akr1B PE=1 SV=1	1	1	40.11	350	0.11029	3.7	10275000
Q24275	Q24275	DNA sequence (isolate CBS) for 18S rRNA (3'end), 5.8S rRNA and 28S rRNA (5'end)	ORF	tr|Q24275|Q24275_DROME DNA sequence (isolate CBS) for 18S rRNA (3end), 5.8S rRNA and 28S rRNA (5end) (Fragment) OS=Drosophila melanogaster OX=7227 GN=ORF PE=4 SV=1	1	1	39.337	350	0.11029	3.7	43283000
Q6IL80	Q6IL80	HDC10065	HDC10065	tr|Q6IL80|Q6IL80_DROME HDC10065 OS=Drosophila melanogaster OX=7227 GN=HDC10065 PE=4 SV=1	1	1	15.686	138	0.11029	9.4	7456200
Q9VXV4	Q9VXV4	RH04535p	Dmel\CG11655 CG11655 Dmel_CG11655	tr|Q9VXV4|Q9VXV4_DROME RH04535p OS=Drosophila melanogaster OX=7227 GN=Dmel\CG11655 PE=1 SV=1	1	1	49.664	455	0.11029	2.9	162520000
Q6IGP4;B3DNF7	Q6IGP4	GEO11132p1 (HDC05792)	HDC05792 BP1079 Dmel\CG34054 CG34054 Dmel_CG34054 HDC05792	tr|Q6IGP4|Q6IGP4_DROME GEO11132p1 OS=Drosophila melanogaster OX=7227 GN=HDC05792 PE=2 SV=1;tr|B3DNF7|B3DNF7_DROME IP20547p (Fragment) OS=Drosophila melanogaster OX=7227 GN=CG34054-RA PE=2 SV=1	1	1	18.436	161	0.10915	11.8	0
B5RJR0;Q8MLW2;A0A0B4LFX8;Q9NDJ2	B5RJR0	LP03212p	dom-RD	tr|B5RJR0|B5RJR0_DROME LP03212p (Fragment) OS=Drosophila melanogaster OX=7227 GN=dom-RD PE=2 SV=1;tr|Q8MLW2|Q8MLW2_DROME Domino, isoform D OS=Drosophila melanogaster OX=7227 GN=dom PE=1 SV=1;tr|A0A0B4LFX8|A0A0B4LFX8_DROME Domino, isoform G OS=Drosophila me	1	1	292.75	2642	0.10569	0.6	3426100
O97056;Q6NNT4;Q9VI49	O97056	Uncharacterized protein BG:DS00464.1	BG:DS00464.1 CG1979	tr|O97056|O97056_DROME Uncharacterized protein BG:DS00464.1 (Fragment) OS=Drosophila melanogaster OX=7227 GN=BG:DS00464.1 PE=4 SV=1;tr|Q6NNT4|Q6NNT4_DROME GH11476p (Fragment) OS=Drosophila melanogaster OX=7227 PE=2 SV=1;tr|Q9VI49|Q9VI49_DROME Protein picco	1	1	72.612	660	0.10569	2.6	38126000
Q9VN30;Q1LZ49	Q9VN30	DHC_N2 domain-containing protein	sac Dmel\CG14651 CG14651 Dmel_CG14651	tr|Q9VN30|Q9VN30_DROME DHC_N2 domain-containing protein OS=Drosophila melanogaster OX=7227 GN=sac PE=4 SV=3;tr|Q1LZ49|Q1LZ49_DROME AT27333p (Fragment) OS=Drosophila melanogaster OX=7227 GN=CG14651 PE=2 SV=1	1	1	126.89	1079	0.10569	1.6	5785700
Q7K5K3	Q7K5K3	Pyruvate dehydrogenase E1 component subunit beta, mitochondrial (EC 1.2.4.1)	Pdhb CG11876	sp|Q7K5K3|ODPB_DROME Pyruvate dehydrogenase E1 component subunit beta, mitochondrial OS=Drosophila melanogaster OX=7227 GN=Pdhb PE=1 SV=1	1	1	39.351	365	0.10565	4.9	17979000
M9NEJ1	M9NEJ1	Envelope glycoprotein L	Dmel\CG43330 CG12377 CG43330 Dmel_CG43330	tr|M9NEJ1|M9NEJ1_DROME Envelope glycoprotein L OS=Drosophila melanogaster OX=7227 GN=Dmel\CG43330 PE=4 SV=1	1	1	19.747	170	0.10465	7.1	297460000
M9PC87;Q7K155	M9PC87	Uncharacterized protein, isoform C (Uncharacterized protein, isoform D)	Dmel\CG6928 CG6928 Dmel_CG6928	tr|M9PC87|M9PC87_DROME Uncharacterized protein, isoform C OS=Drosophila melanogaster OX=7227 GN=Dmel\CG6928 PE=4 SV=1;tr|Q7K155|Q7K155_DROME LD07878p OS=Drosophila melanogaster OX=7227 GN=Dmel\CG6928 PE=2 SV=1	1	1	61.62	579	0.1046	3.1	0
Q4ABJ4	Q4ABJ4	ML domain-containing protein	Dmel\CG33795 CG33795 Dmel_CG33795	tr|Q4ABJ4|Q4ABJ4_DROME ML domain-containing protein OS=Drosophila melanogaster OX=7227 GN=Dmel\CG33795 PE=4 SV=2	1	1	21.341	178	0.1046	10.1	0
Q9VTU4	Q9VTU4	Eukaryotic translation initiation factor 3 subunit L (eIF3l)	eIF3l CG5642	sp|Q9VTU4|EIF3L_DROME Eukaryotic translation initiation factor 3 subunit L OS=Drosophila melanogaster OX=7227 GN=eIF3l PE=2 SV=1	1	1	63.223	539	0.1045	2.4	40232000
Q32KE5;Q8SZ20;Q8IR25;X2JFL9;A8JUY5;Q058U0;E1JJ99;F3YDC4;A8JUY9;M9PH78;A0A6H2EE76;P30052	Q32KE5	RE25404p	CG8544-RC	tr|Q32KE5|Q32KE5_DROME RE25404p OS=Drosophila melanogaster OX=7227 GN=CG8544-RC PE=2 SV=1;tr|Q8SZ20|Q8SZ20_DROME RE23308p OS=Drosophila melanogaster OX=7227 GN=sd PE=2 SV=1;tr|Q8IR25|Q8IR25_DROME Scalloped, isoform A OS=Drosophila melanogaster OX=7227 GN=s	1	1	32.725	293	0.10356	2.7	10533000
O76925	O76925	RNA-directed DNA polymerase (EC 2.7.7.49)	polyprotein	tr|O76925|O76925_DROME RNA-directed DNA polymerase OS=Drosophila melanogaster OX=7227 GN=polyprotein PE=4 SV=1	1	1	177.71	1571	0.10263	0.8	346490000
Q7JVG6	Q7JVG6	LD38689p (Tubulin tyrosine ligase-like 12)	TTLL12 DmCG1550 Dmel\CG1550 CG1550 Dmel_CG1550	tr|Q7JVG6|Q7JVG6_DROME LD38689p OS=Drosophila melanogaster OX=7227 GN=TTLL12 PE=1 SV=1	1	1	72.545	626	0.10263	1.9	258400000
Q7K2S6	Q7K2S6	GEO04174p1 (GH13132p)	br CG11509 CG11491	tr|Q7K2S6|Q7K2S6_DROME GEO04174p1 OS=Drosophila melanogaster OX=7227 GN=br PE=2 SV=1	1	1	13.504	117	0.10263	10.3	2441000
Q8MME7;Q7KVK5	Q8MME7	Uncharacterized protein, isoform L (EC 1.-.-.-)	CG13520 Dmel\CG30275 CG30275 Dmel_CG30275	tr|Q8MME7|Q8MME7_DROME Uncharacterized protein, isoform L OS=Drosophila melanogaster OX=7227 GN=CG13520 PE=4 SV=3;tr|Q7KVK5|Q7KVK5_DROME Uncharacterized protein, isoform M OS=Drosophila melanogaster OX=7227 GN=CG13520 PE=4 SV=2	1	1	150.33	1285	0.10263	0.9	26572000
Q9Y117	Q9Y117	Polypeptide N-acetylgalactosaminyltransferase 3 (pp-GaNTase 3) (EC 2.4.1.41) (Protein-UDP acetylgalactosaminyltransferase 3) (UDP-GalNAc:polypeptide N-acetylgalactosaminyltransferase 3)	Pgant3 CG4445	sp|Q9Y117|GALT3_DROME Polypeptide N-acetylgalactosaminyltransferase 3 OS=Drosophila melanogaster OX=7227 GN=Pgant3 PE=1 SV=1	1	1	76.806	667	0.10263	1.8	422550000
A0A0B4KHR6;Q8MT36	A0A0B4KHR6	Nuclear receptor binding SET domain protein, isoform B (EC 2.1.1.354)	NSD Dmel\CG4976 dMES-4 dMes-4 MES-4 Mes-4 CG4976 Dmel_CG4976	tr|A0A0B4KHR6|A0A0B4KHR6_DROME Nuclear receptor binding SET domain protein, isoform B OS=Drosophila melanogaster OX=7227 GN=NSD PE=4 SV=1;sp|Q8MT36|NSD_DROME Nuclear receptor binding SET domain protein OS=Drosophila melanogaster OX=7227 GN=NSD PE=1 SV=2	1	1	158.54	1423	0.10255	0.9	4079400
M9PJP8	M9PJP8	Cadherin_C domain-containing protein	Dmel\CG43997 CG12433 CG43997 Dmel_CG43997	tr|M9PJP8|M9PJP8_DROME Cadherin_C domain-containing protein OS=Drosophila melanogaster OX=7227 GN=Dmel\CG43997 PE=4 SV=1	1	1	16.121	139	0.10204	12.9	0
Q9V558	Q9V558	Cytochrome P450 4p1 (EC 1.14.-.-) (CYPIVP1)	Cyp4p1 CG10842	sp|Q9V558|CP4P1_DROME Cytochrome P450 4p1 OS=Drosophila melanogaster OX=7227 GN=Cyp4p1 PE=2 SV=1	1	1	59.432	513	0.099612	3.1	0
E1JJM6;M9PJK5;M9NF26;B7Z145;Q9VYN8	E1JJM6	Tenascin accessory, isoform G	Ten-a 1.2 cbd CG11270 CG12720 CG15733 CG18182 CG2578 CG2590 CG32659 Dmel\CG42338 DmtenA Dmtena ten-a Ten11A Ten[a] ten[a] tenA tenA(AT)[[14]] CG42338 Dmel_CG42338	tr|E1JJM6|E1JJM6_DROME Tenascin accessory, isoform G OS=Drosophila melanogaster OX=7227 GN=Ten-a PE=3 SV=1;tr|M9PJK5|M9PJK5_DROME Tenascin accessory, isoform K OS=Drosophila melanogaster OX=7227 GN=Ten-a PE=3 SV=1;tr|M9NF26|M9NF26_DROME Tenascin accessory,	1	1	317.76	2902	0.099072	0.6	0
M9NFP9;M9NE63;Q8T4F5;Q9VSQ0;Q8SY43;M9MRS9;Q9VSQ1;M9MSK7;M9ND66;E1JI78	M9NFP9	Formin homology 2 domain containing, isoform G	Fhos CG32025 CG32030 CG5775 CG5797 desert dFHOS Dmel\CG42610 jaz knit l(3)01629 CG42610 Dmel_CG42610	tr|M9NFP9|M9NFP9_DROME Formin homology 2 domain containing, isoform G OS=Drosophila melanogaster OX=7227 GN=Fhos PE=4 SV=1;tr|M9NE63|M9NE63_DROME Formin homology 2 domain containing, isoform F OS=Drosophila melanogaster OX=7227 GN=Fhos PE=4 SV=1;tr|Q8T4F5|	1	1	129.73	1152	0.098923	1.4	0
O96959;O96960;Q9V483;H9XVP2	O96959	UNC-13 protein	unc-13 UNC-13 CG2999	tr|O96959|O96959_DROME UNC-13 protein (Fragment) OS=Drosophila melanogaster OX=7227 GN=unc-13 PE=2 SV=1;tr|O96960|O96960_DROME UNC-13-B protein (Fragment) OS=Drosophila melanogaster OX=7227 GN=unc-13 PE=2 SV=1;tr|Q9V483|Q9V483_DROME Unc-13, isoform C OS=Dr	1	1	148.37	1304	0.097344	1.3	0
Q8T060;Q6NKM4;E4NKL6;Q9VUR3	Q8T060	AaRS-interacting multifunctional protein 2, isoform B (LD25772p)	AIMP2 CG12304-RB Dmel\CG12304 p38 CG12304 Dmel_CG12304	tr|Q8T060|Q8T060_DROME AaRS-interacting multifunctional protein 2, isoform B OS=Drosophila melanogaster OX=7227 GN=AIMP2 PE=1 SV=3;tr|Q6NKM4|Q6NKM4_DROME LP12114p (Fragment) OS=Drosophila melanogaster OX=7227 PE=2 SV=1;tr|E4NKL6|E4NKL6_DROME RE70278p (Frag	1	1	33.241	301	0.094796	5.6	0
Q7KTW1	Q7KTW1	HDC11369 (IP19829p) (IP19929p)	Dmel\CG33290 CG33290-RA CG33290 Dmel_CG33290 HDC11369	tr|Q7KTW1|Q7KTW1_DROME HDC11369 OS=Drosophila melanogaster OX=7227 GN=Dmel\CG33290 PE=2 SV=1	1	1	18.935	171	0.094796	9.9	0
Q9VSY7;Q9NFS1;Q9GRX2;X2JCQ6;A8JNP3	Q9VSY7	Metal response element-binding transcription Factor-1, isoform A	MTF-1 anon-WO0118547.411 Dmel\CG3743 dMTF-1 Mtf-1 mtf-1 CG3743 Dmel_CG3743	tr|Q9VSY7|Q9VSY7_DROME Metal response element-binding transcription Factor-1, isoform A OS=Drosophila melanogaster OX=7227 GN=MTF-1 PE=4 SV=2;tr|Q9NFS1|Q9NFS1_DROME Heavy metal-responsive transcription factor-1 OS=Drosophila melanogaster OX=7227 GN=MTF-1 P	1	1	85.149	791	0.093825	2	0
Q9VIQ4	Q9VIQ4	GH03980p (Helical factor) (Olfactory-specific protein Os9)	Hf DHF dhf Dmel\CG10658 GH21 Os9 CG10658 Dmel_CG10658	tr|Q9VIQ4|Q9VIQ4_DROME GH03980p OS=Drosophila melanogaster OX=7227 GN=Hf PE=2 SV=1	1	1	24.272	214	0.093761	6.5	70109000
A0A0B4KHW7;Q961V3;A0A0B4KHJ3;A0A0B4KHF5;A0A0B4JD23;Q7KRU0;Q8IMI0;A0A0B4JDE3;Q9VA53	A0A0B4KHW7	Uncharacterized protein, isoform P (EC 2.7.6.1)	Dmel\CG2246 CG2246 Dmel_CG2246	tr|A0A0B4KHW7|A0A0B4KHW7_DROME Uncharacterized protein, isoform P OS=Drosophila melanogaster OX=7227 GN=Dmel\CG2246 PE=1 SV=1;tr|Q961V3|Q961V3_DROME GH05377p OS=Drosophila melanogaster OX=7227 GN=Dmel\CG2246 PE=1 SV=1;tr|A0A0B4KHJ3|A0A0B4KHJ3_DROME Unchara	1	1	39.357	356	0.09321	4.2	1962100
Q9VQZ0;C0MKC7;A0APR8	Q9VQZ0	Protein YIPF	Dmel\CG3652 CG3652 Dmel_CG3652	tr|Q9VQZ0|Q9VQZ0_DROME Protein YIPF OS=Drosophila melanogaster OX=7227 GN=Dmel\CG3652 PE=1 SV=2;tr|C0MKC7|C0MKC7_DROME Protein YIPF OS=Drosophila melanogaster OX=7227 GN=CG3652 PE=3 SV=1;tr|A0APR8|A0APR8_DROME Protein YIPF OS=Drosophila melanogaster OX=722	1	1	24.92	224	0.09321	6.7	7235100
M9MSI8;M9MRP6;M9MRV1;X2JAP2;M9MRK7;X2JA38	M9MSI8	Tweek, isoform I	tweek CG15133 CG15134 CG42706 CG4841 Dmel\CG42555 Tweek CG42555 Dmel_CG42555	tr|M9MSI8|M9MSI8_DROME Tweek, isoform I OS=Drosophila melanogaster OX=7227 GN=tweek PE=4 SV=1;tr|M9MRP6|M9MRP6_DROME Tweek, isoform F OS=Drosophila melanogaster OX=7227 GN=tweek PE=4 SV=1;tr|M9MRV1|M9MRV1_DROME Tweek, isoform G OS=Drosophila melanogaster O	1	1	564.77	5075	0.09321	0.3	324200000
Q4V4X0;A1Z8R5	Q4V4X0	Hexosyltransferase (EC 2.4.1.-)	CG30037	tr|Q4V4X0|Q4V4X0_DROME Hexosyltransferase (Fragment) OS=Drosophila melanogaster OX=7227 GN=CG30037 PE=2 SV=1;tr|A1Z8R5|A1Z8R5_DROME Hexosyltransferase OS=Drosophila melanogaster OX=7227 GN=Dmel\CG30037 PE=3 SV=1	1	1	48.184	416	0.093198	3.4	15179000
A2VEL0;A8DYU5	A2VEL0	IP17830p	CG34176-RA	tr|A2VEL0|A2VEL0_DROME IP17830p OS=Drosophila melanogaster OX=7227 GN=CG34176-RA PE=2 SV=1;tr|A8DYU5|A8DYU5_DROME Leucine-rich repeat extensin-like protein 3 OS=Drosophila melanogaster OX=7227 GN=Dmel\CG34176 PE=4 SV=1	1	1	9.1384	82	0.093198	17.1	9949000
Q9VLE1	Q9VLE1	RH63449p	Dmel\CG13108 CG13108 Dmel_CG13108	tr|Q9VLE1|Q9VLE1_DROME RH63449p OS=Drosophila melanogaster OX=7227 GN=Dmel\CG13108 PE=2 SV=1	1	1	26.892	233	0.093184	5.6	10058000
B3DMY7;B3DMX3;A1Z7I6	B3DMY7	IP20990p	CG30356-RA	tr|B3DMY7|B3DMY7_DROME IP20990p OS=Drosophila melanogaster OX=7227 GN=CG30356-RA PE=2 SV=1;tr|B3DMX3|B3DMX3_DROME IP20690p (Fragment) OS=Drosophila melanogaster OX=7227 GN=CG30356-RA PE=2 SV=1;tr|A1Z7I6|A1Z7I6_DROME HMG box domain-containing protein OS=Dro	1	1	13.306	112	0.093052	10.7	13263000
Q29QH4;Q9VMU7;B7FNL5	Q29QH4	IP03564p		tr|Q29QH4|Q29QH4_DROME IP03564p (Fragment) OS=Drosophila melanogaster OX=7227 PE=2 SV=1;tr|Q9VMU7|Q9VMU7_DROME FI16614p1 OS=Drosophila melanogaster OX=7227 GN=Dmel\CG14036 PE=2 SV=1;tr|B7FNL5|B7FNL5_DROME IP03264p OS=Drosophila melanogaster OX=7227 GN=CG14	1	1	10.214	86	0.093052	14	43319000
Q8T9B1;Q8IR23	Q8T9B1	SD09318p	vap CG9209	tr|Q8T9B1|Q8T9B1_DROME SD09318p OS=Drosophila melanogaster OX=7227 GN=vap PE=2 SV=1;tr|Q8IR23|Q8IR23_DROME GH13542p OS=Drosophila melanogaster OX=7227 GN=vap PE=2 SV=2	1	1	86.933	760	0.093052	1.6	7506900
Q9VYN5	Q9VYN5	AT26486p (CG2577-PA)	Dmel\CG2577 CG2577 Dmel_CG2577	tr|Q9VYN5|Q9VYN5_DROME AT26486p OS=Drosophila melanogaster OX=7227 GN=Dmel\CG2577 PE=2 SV=1	1	1	40.357	344	0.093052	3.5	251630000
Q8IR58	Q8IR58	RE15373p	Dmel\CG11584 CG11584 Dmel_CG11584	tr|Q8IR58|Q8IR58_DROME RE15373p OS=Drosophila melanogaster OX=7227 GN=Dmel\CG11584 PE=2 SV=1	1	1	68.518	662	0.092197	2.9	37441000
M9MS02;P12297	M9MS02	Suppressor of white-apricot, isoform G	su(w[a]) Dmel\CG3019 DmSWAP EG:BACR7A4.10 su(w) Su(w[a]) su(w[a])-1 su(w[a])-2 su(wa) su-w su[wa] SWAP CG3019 Dmel_CG3019	tr|M9MS02|M9MS02_DROME Suppressor of white-apricot, isoform G OS=Drosophila melanogaster OX=7227 GN=su(w[a]) PE=4 SV=1;sp|P12297|SUWA_DROME Protein suppressor of white apricot OS=Drosophila melanogaster OX=7227 GN=su(w[a]) PE=1 SV=3	1	1	82.692	748	0.091101	1.6	329310000
I1V4Y8;Q24368	I1V4Y8	Imitation SWI	ISWI	tr|I1V4Y8|I1V4Y8_DROME Imitation SWI OS=Drosophila melanogaster OX=7227 GN=ISWI PE=3 SV=1;sp|Q24368|ISWI_DROME Chromatin-remodeling complex ATPase chain Iswi OS=Drosophila melanogaster OX=7227 GN=Iswi PE=1 SV=1	1	1	113.37	1027	0.090516	1	9104000
Q8T469;Q9W4E4	Q8T469	Cilia- and flagella-associated protein 45	CG5062	tr|Q8T469|Q8T469_DROME Cilia- and flagella-associated protein 45 OS=Drosophila melanogaster OX=7227 GN=CG5062 PE=2 SV=1;tr|Q9W4E4|Q9W4E4_DROME Cilia- and flagella-associated protein 45 OS=Drosophila melanogaster OX=7227 GN=Dmel\CG5062 PE=2 SV=2	1	1	55.09	457	0.090035	3.5	0
Q8SXQ7	Q8SXQ7	Peptidoglycan-recognition protein LF (PGRP-like protein)	PGRP-LF CG4437	sp|Q8SXQ7|PGPLF_DROME Peptidoglycan-recognition protein LF OS=Drosophila melanogaster OX=7227 GN=PGRP-LF PE=1 SV=1	1	1	41.966	369	0.089867	4.6	0
X2JF19;Q9NB71	X2JF19	RCR-type E3 ubiquitin transferase (EC 2.3.2.33)	hiw CG9041 CG9049 Dmel\CG32592 HIW Hiw CG32592 Dmel_CG32592	tr|X2JF19|X2JF19_DROME RCR-type E3 ubiquitin transferase OS=Drosophila melanogaster OX=7227 GN=hiw PE=3 SV=1;sp|Q9NB71|HIW_DROME E3 ubiquitin-protein ligase highwire OS=Drosophila melanogaster OX=7227 GN=hiw PE=1 SV=2	1	1	565.62	5233	0.088586	0.3	5315100
Q8T035;Q9VHC4;A0A0B4KFZ2;Q6AWD5	Q8T035	LD34536p	CG8165 CG8176	tr|Q8T035|Q8T035_DROME LD34536p OS=Drosophila melanogaster OX=7227 GN=CG8165 PE=2 SV=1;tr|Q9VHC4|Q9VHC4_DROME Uncharacterized protein, isoform A OS=Drosophila melanogaster OX=7227 GN=FCHo2 PE=1 SV=3;tr|A0A0B4KFZ2|A0A0B4KFZ2_DROME Uncharacterized protein, i	1	1	96.545	924	0.084636	1.7	0
Q9VCT9	Q9VCT9	RE52890p (Ubiquitin-specific protease 12/46 (EC 3.4.22.-))	Usp12-46 Dmel\CG7023 Q9VCT9 Usp12 Usp12/46 CG7023 Dmel_CG7023	tr|Q9VCT9|Q9VCT9_DROME RE52890p OS=Drosophila melanogaster OX=7227 GN=Usp12-46 PE=2 SV=1	1	1	47.27	424	0.084636	3.8	0
Q9W2S3	Q9W2S3	BTB/POZ domain-containing protein 9	BTBD9 CG1826	sp|Q9W2S3|BTBD9_DROME BTB/POZ domain-containing protein 9 OS=Drosophila melanogaster OX=7227 GN=BTBD9 PE=1 SV=1	1	1	82.035	722	0.084636	2.2	0
G7H832;M9PHM0;Q9VWD3	G7H832	FI15220p1	CG12531-RA	tr|G7H832|G7H832_DROME FI15220p1 (Fragment) OS=Drosophila melanogaster OX=7227 GN=CG12531-RA PE=2 SV=1;tr|M9PHM0|M9PHM0_DROME Uncharacterized protein, isoform B OS=Drosophila melanogaster OX=7227 GN=Dmel\CG12531 PE=4 SV=1;tr|Q9VWD3|Q9VWD3_DROME Uncharacter	1	1	73.214	680	0.08353	2.6	4579800
H1UUF8;A0A0B4K711;Q7JRF9	H1UUF8	N-acetylgalactosaminide beta-1,3-galactosyltransferase (EC 2.4.1.122)	CG8708-RB	tr|H1UUF8|H1UUF8_DROME N-acetylgalactosaminide beta-1,3-galactosyltransferase OS=Drosophila melanogaster OX=7227 GN=CG8708-RB PE=2 SV=1;tr|A0A0B4K711|A0A0B4K711_DROME N-acetylgalactosaminide beta-1,3-galactosyltransferase OS=Drosophila melanogaster OX=7227	1	1	51.262	444	0.08246	3.6	0
M9PH47;E1JJP7;Q24568	M9PH47	Netrin-B, isoform G	NetB CG15021 CT29512 Dmel\CG10521 net NETB netB netrin netrin B NetrinB CG10521 Dmel_CG10521	tr|M9PH47|M9PH47_DROME Netrin-B, isoform G OS=Drosophila melanogaster OX=7227 GN=NetB PE=4 SV=1;tr|E1JJP7|E1JJP7_DROME Netrin-B, isoform B OS=Drosophila melanogaster OX=7227 GN=NetB PE=4 SV=1;sp|Q24568|NETB_DROME Netrin-B OS=Drosophila melanogaster OX=7227	1	1	86.26	785	0.08246	2	0
Q24592	Q24592	Tyrosine-protein kinase hopscotch (EC 2.7.10.2)	hop HD-160 CG1594	sp|Q24592|JAK_DROME Tyrosine-protein kinase hopscotch OS=Drosophila melanogaster OX=7227 GN=hop PE=1 SV=2	1	1	135.06	1177	0.08246	1.4	0
Q8SXS3;Q9W5Y4;Q7KWH0;Q7KWG9	Q8SXS3	RE40762p	Marf1 CG17018	tr|Q8SXS3|Q8SXS3_DROME RE40762p OS=Drosophila melanogaster OX=7227 GN=Marf1 PE=2 SV=1;tr|Q9W5Y4|Q9W5Y4_DROME MIP18541p OS=Drosophila melanogaster OX=7227 GN=Marf1 PE=2 SV=2;tr|Q7KWH0|Q7KWH0_DROME Meiosis regulator and mRNA stability factor 1, isoform C OS=	1	1	107.76	947	0.082346	1.3	5063200
A1Z9N6	A1Z9N6	Acid labile subunit (Convoluted, isoform A) (Convoluted, isoform B)	conv ALS Als CT24963 dALS Dmel\CG8561 l(2)k06507b tartan/capricious-like CG8561 Dmel_CG8561	tr|A1Z9N6|A1Z9N6_DROME Acid labile subunit OS=Drosophila melanogaster OX=7227 GN=conv PE=2 SV=2	1	1	123.83	1092	0.082259	1.2	26533000
A0A0B4LGQ8;Q9VN19	A0A0B4LGQ8	Uncharacterized protein, isoform C	Dmel\CG9853 BEST:LD21829 CG41469 Get4 CG9853 Dmel_CG9853	tr|A0A0B4LGQ8|A0A0B4LGQ8_DROME Uncharacterized protein, isoform C OS=Drosophila melanogaster OX=7227 GN=Dmel\CG9853 PE=3 SV=1;sp|Q9VN19|GET4_DROME Golgi to ER traffic protein 4 homolog OS=Drosophila melanogaster OX=7227 GN=CG9853 PE=2 SV=1	1	1	38.489	339	0.080332	2.7	783020
Q6IHP7	Q6IHP7	HDC02005	HDC02005	tr|Q6IHP7|Q6IHP7_DROME HDC02005 OS=Drosophila melanogaster OX=7227 GN=HDC02005 PE=4 SV=1	1	1	39.214	359	0.080289	3.3	189080000
Q9VBT8	Q9VBT8	IP11925p	CT33083 Dmel\CG11878 CG11878 Dmel_CG11878	tr|Q9VBT8|Q9VBT8_DROME IP11925p OS=Drosophila melanogaster OX=7227 GN=CT33083 PE=2 SV=1	1	1	48.658	420	0.079381	2.1	4186900
Q9VHL0	Q9VHL0	Hinge2 (LD09733p)	hng2 Dmel\CG8359 CG8359 Dmel_CG8359	tr|Q9VHL0|Q9VHL0_DROME Hinge2 OS=Drosophila melanogaster OX=7227 GN=hng2 PE=2 SV=1	1	1	29.272	254	0.076783	4.7	15806000
E0AEB5;Q8T3X3;E2JE76	E0AEB5	RpL22-like short isoform		tr|E0AEB5|E0AEB5_DROME RpL22-like short isoform OS=Drosophila melanogaster OX=7227 PE=2 SV=1;tr|Q8T3X3|Q8T3X3_DROME AT26853p OS=Drosophila melanogaster OX=7227 GN=CG9871 PE=2 SV=1;tr|E2JE76|E2JE76_DROME Ribosomal protein L22-like protein OS=Drosophila mela	1	1	12.754	123	0.076306	13.8	2863500
P56175	P56175	Probable RNA 3'-terminal phosphate cyclase-like protein	Rtc1 RCL1 RTC2 CG11130	sp|P56175|RCL1_DROME Probable RNA 3-terminal phosphate cyclase-like protein OS=Drosophila melanogaster OX=7227 GN=Rtc1 PE=2 SV=3	1	1	42.09	384	0.075629	3.6	0
Q6KF09	Q6KF09	Gag protein	gag	tr|Q6KF09|Q6KF09_DROME Gag protein OS=Drosophila melanogaster OX=7227 GN=gag PE=4 SV=1	1	1	106.47	965	0.074821	0.9	1680900
Q8T476;Q9VRY7	Q8T476	AT12568p (Radial spoke head protein 3, isoform A)	Rsph3 CG10099 CG14912 Dmel\CG32392 dRSPH3 rsp3 CG32392 Dmel_CG32392	tr|Q8T476|Q8T476_DROME AT12568p OS=Drosophila melanogaster OX=7227 GN=Rsph3 PE=2 SV=1;tr|Q9VRY7|Q9VRY7_DROME GH13213p OS=Drosophila melanogaster OX=7227 GN=Rsph3 PE=2 SV=1	1	1	46.137	411	0.07392	2.4	8092100
Q9V719	Q9V719	Stress-activated map kinase-interacting protein 1 (SAPK-interacting protein 1) (dSin1)	Sin1 CG10105	sp|Q9V719|SIN1_DROME Stress-activated map kinase-interacting protein 1 OS=Drosophila melanogaster OX=7227 GN=Sin1 PE=1 SV=1	1	1	64.238	569	0.07261	1.8	3083600
Q8MRR2;Q965D9;Q6NLM8;A0A0B4LFU3	Q8MRR2	GH03582p	sano CG12758	tr|Q8MRR2|Q8MRR2_DROME GH03582p (Fragment) OS=Drosophila melanogaster OX=7227 GN=sano PE=2 SV=1;tr|Q965D9|Q965D9_DROME Serrano protein OS=Drosophila melanogaster OX=7227 GN=sano PE=2 SV=1;tr|Q6NLM8|Q6NLM8_DROME RE56731p OS=Drosophila melanogaster OX=7227 G	1	1	33.917	319	0.071339	3.4	83632000
M9PEC5;Q0E8J1;A8WHM3;Q7KV92;X2JG79;X2JAM4	M9PEC5	Supervillin, isoform AA	Svil c62E-11 CG1141 CG12790 CG13797 CG13798 CG13799 CG13800 CG16763 CG16764 CG32306 CG33231 CG33232 CG42669 Dmel\CG45186 CG45186 Dmel_CG45186	tr|M9PEC5|M9PEC5_DROME Supervillin, isoform AA OS=Drosophila melanogaster OX=7227 GN=Svil PE=3 SV=1;tr|Q0E8J1|Q0E8J1_DROME Supervillin, isoform Y OS=Drosophila melanogaster OX=7227 GN=Svil PE=3 SV=1;tr|A8WHM3|A8WHM3_DROME SD07506p OS=Drosophila melanogaste	1	1	126	1111	0.071339	1	2871500
Q9VGM1;Q9VLN6;B3DN70	Q9VGM1	Multidrug resistance protein 4 (EC 3.6.1.3) (SD11716p)	Mrp4 BEST:CK01227 BEST:CK02472 CK01227 Dme_CG14709 Dmel\CG14709 dMRP4 EP3221 CG14709 Dmel_CG14709	tr|Q9VGM1|Q9VGM1_DROME Multidrug resistance protein 4 OS=Drosophila melanogaster OX=7227 GN=Mrp4 PE=1 SV=2;tr|Q9VLN6|Q9VLN6_DROME FI20146p1 OS=Drosophila melanogaster OX=7227 GN=Dme_CG7627 PE=1 SV=2;tr|B3DN70|B3DN70_DROME RE10805p OS=Drosophila melanogaste	1	1	147.88	1316	0.071339	0.8	13381000
B7FNN1;Q7KIN0	B7FNN1	LD03945p	Toll-7-RA	tr|B7FNN1|B7FNN1_DROME LD03945p (Fragment) OS=Drosophila melanogaster OX=7227 GN=Toll-7-RA PE=2 SV=1;sp|Q7KIN0|TOLL7_DROME Toll-like receptor 7 OS=Drosophila melanogaster OX=7227 GN=Toll-7 PE=1 SV=1	1	1	63.622	570	0.071339	1.9	6795000
Q9W3L1	Q9W3L1	RE04053p (Upf2)	Upf2 Dmel\CG2253 smg-3 UPF2 upf2 CG2253 Dmel_CG2253	tr|Q9W3L1|Q9W3L1_DROME RE04053p OS=Drosophila melanogaster OX=7227 GN=Upf2 PE=1 SV=1	1	1	140.06	1241	0.071339	0.9	207030000
Q7JMZ0	Q7JMZ0	RIC (Ras which interacts with Calmodulin) (Ras-related protein interacting with calmodulin, isoform A) (Ras-related protein interacting with calmodulin, isoform B)	Ric 17137290 D-Ric Dmel\CG8418 Q7JMZ0 RIC Roc CG8418 Dmel_CG8418	tr|Q7JMZ0|Q7JMZ0_DROME RIC (Ras which interacts with Calmodulin) OS=Drosophila melanogaster OX=7227 GN=Ric PE=2 SV=1	1	1	30.035	264	0.070404	5.7	0
A2VEF1;M9NDE4;Q9W0L8	A2VEF1	IP13130p		tr|A2VEF1|A2VEF1_DROME IP13130p OS=Drosophila melanogaster OX=7227 PE=2 SV=1;tr|M9NDE4|M9NDE4_DROME Uncharacterized protein, isoform C OS=Drosophila melanogaster OX=7227 GN=Dmel\CG12502 PE=3 SV=1;tr|Q9W0L8|Q9W0L8_DROME Uncharacterized protein, isoform B OS	1	1	69.833	643	0.068889	1.7	172440000
Q9VPV1	Q9VPV1	Uncharacterized protein, isoform B (Uncharacterized protein, isoform C)	Dmel\CG15824 CG15824 Dmel_CG15824	tr|Q9VPV1|Q9VPV1_DROME Uncharacterized protein, isoform B OS=Drosophila melanogaster OX=7227 GN=Dmel\CG15824 PE=4 SV=3	1	1	225.49	1957	0.067429	0.6	1608700
X2JDZ8;Q70PP2	X2JDZ8	non-specific serine/threonine protein kinase (EC 2.7.11.1)	nonC anon-EST:Liang-1.24 anon-WO0170980.133 CG4549 CG4555 clone 1.24 Dmel\CG32743 dSmg1 rst(1a)cyr Smg SMG1 Smg1 smg1 CG32743 Dmel_CG32743	tr|X2JDZ8|X2JDZ8_DROME non-specific serine/threonine protein kinase OS=Drosophila melanogaster OX=7227 GN=nonC PE=3 SV=1;sp|Q70PP2|SMG1_DROME Serine/threonine-protein kinase Smg1 OS=Drosophila melanogaster OX=7227 GN=nonC PE=1 SV=2	1	1	361.58	3218	0.065304	0.3	4023900
Q7JRF0	Q7JRF0	RE48511p (Uncharacterized protein, isoform A) (Uncharacterized protein, isoform B) (Uncharacterized protein, isoform C)	Dmel\CG16786 CG16786 Dmel_CG16786	tr|Q7JRF0|Q7JRF0_DROME RE48511p OS=Drosophila melanogaster OX=7227 GN=Dmel\CG16786 PE=2 SV=1	1	1	86.335	779	0.063971	1.3	6393800
Q7KTG0	Q7KTG0	LD45607p (Uncharacterized protein, isoform A) (Uncharacterized protein, isoform B)	CG31879 Dmel\CG4619 CG4619 Dmel_CG4619	tr|Q7KTG0|Q7KTG0_DROME LD45607p OS=Drosophila melanogaster OX=7227 GN=CG31879 PE=1 SV=1	1	1	64.297	570	0.062821	1.8	17460000
Q9VG38;Q27279	Q9VG38	Suppressor of fused homolog	Su(fu) d Sufu Dmel\CG6054 dSufu SU(FU) Su(Fu) su(fu) SUFU SuFu Sufu sufu CG6054 Dmel_CG6054	tr|Q9VG38|Q9VG38_DROME Suppressor of fused homolog OS=Drosophila melanogaster OX=7227 GN=Su(fu) PE=1 SV=1;tr|Q27279|Q27279_DROME Suppressor of fused homolog OS=Drosophila melanogaster OX=7227 GN=Su(fu) PE=2 SV=1	1	1	52.787	468	0.061763	2.4	2801900
B6UWX0;B6UWZ2;B6UWX9;B6UWX7;B6UWX6;A0A0B4LG47;Q24141	B6UWX0	Meiotic from via Salaria 332	mei-S332	tr|B6UWX0|B6UWX0_DROME Meiotic from via Salaria 332 (Fragment) OS=Drosophila melanogaster OX=7227 GN=mei-S332 PE=3 SV=1;tr|B6UWZ2|B6UWZ2_DROME Meiotic from via Salaria 332 (Fragment) OS=Drosophila melanogaster OX=7227 GN=mei-S332 PE=3 SV=1;tr|B6UWX9|B6UWX9	1	1	28.458	252	0.061749	4	3101000
Q9W0D3	Q9W0D3	GH15728p (Uncharacterized protein, isoform A) (Uncharacterized protein, isoform B) (Uncharacterized protein, isoform C) (Uncharacterized protein, isoform D)	Dmel\CG13917 CG13917 Dmel_CG13917	tr|Q9W0D3|Q9W0D3_DROME GH15728p OS=Drosophila melanogaster OX=7227 GN=Dmel\CG13917 PE=2 SV=1	1	1	219.49	2019	0.058776	0.7	0
M9MRC9;P41092	M9MRC9	60S ribosomal protein L27a	RpL27A anon-EST:Posey257 Dmel\CG15442 l(2)24EFh l(2)24Fb l(2)SH0840 l(2)SH2 0840 M M(2)24F M(2)24F-1 M(2)Z M(2)z M(2L)z M[[z]] Mz Rp L27A RpL27a rpL27a RpL27a2 RpL27Aa RpL27Ab CG15442 Dmel_CG15442	tr|M9MRC9|M9MRC9_DROME 60S ribosomal protein L27a OS=Drosophila melanogaster OX=7227 GN=RpL27A PE=2 SV=1;sp|P41092|RL27A_DROME 60S ribosomal protein L27a OS=Drosophila melanogaster OX=7227 GN=RpL27A PE=1 SV=2	1	1	17.022	149	0.058123	5.4	3570300
Q6IJB7	Q6IJB7	HDC15302	HDC15302	tr|Q6IJB7|Q6IJB7_DROME HDC15302 OS=Drosophila melanogaster OX=7227 GN=HDC15302 PE=4 SV=1	1	1	5.9913	51	0.056718	17.6	3666300
Q95V48;B4YUS0;A0A0S0X8W1;A0A0D4RRR4	Q95V48	Coiled-coil Y protein	CCY Ccy ccy CG45930	tr|Q95V48|Q95V48_DROME Coiled-coil Y protein (Fragment) OS=Drosophila melanogaster OX=7227 GN=CCY PE=2 SV=1;tr|B4YUS0|B4YUS0_DROME Coiled-coil Y protein OS=Drosophila melanogaster OX=7227 GN=CCY PE=2 SV=1;tr|A0A0S0X8W1|A0A0S0X8W1_DROME Coiled-Coils Y OS=Dr	1	1	102.02	939	0.055777	1	16288000
A0A0S0WGW8;A0A0S0WNZ2;P52302	A0A0S0WGW8	Lethal (3) malignant blood neoplasm, isoform D	l(3)mbn Dmel\CG12755 l(3)malignant blood neoplasm1 l(3)mbn-1 l(3)mbn1 MBN CG12755 Dmel_CG12755	tr|A0A0S0WGW8|A0A0S0WGW8_DROME Lethal (3) malignant blood neoplasm, isoform D OS=Drosophila melanogaster OX=7227 GN=l(3)mbn PE=4 SV=1;tr|A0A0S0WNZ2|A0A0S0WNZ2_DROME Lethal (3) malignant blood neoplasm, isoform E OS=Drosophila melanogaster OX=7227 GN=l(3)mb	1	1	40.583	402	0.055777	2.2	1446200
Q5MRQ0;Q5MRR5;Q5MRR4;Q5MRR2;Q5MRR0;Q5MRQ9;Q5MRQ6;Q5MRQ2;Q5MRM0;Q5MRL7;Q5MRL4;Q5MRE4;Q5MRC9;Q5MRC8;Q6AWQ4;Q9VN38;Q24511;E1JJ46;A8JQT4;Q8IPN2	Q5MRQ0	5-HT2		tr|Q5MRQ0|Q5MRQ0_DROME 5-HT2 (Fragment) OS=Drosophila melanogaster OX=7227 PE=3 SV=1;tr|Q5MRR5|Q5MRR5_DROME 5-HT2 (Fragment) OS=Drosophila melanogaster OX=7227 PE=3 SV=1;tr|Q5MRR4|Q5MRR4_DROME 5-HT2 (Fragment) OS=Drosophila melanogaster OX=7227 PE=3 SV=1;t	1	1	27.489	254	0.055777	3.5	269200000
Q9VYY8	Q9VYY8	RE64552p (Sphingosine kinase 1, isoform A (EC 2.7.1.23)) (Sphingosine kinase 1, isoform B)	Sk1 Dmel\CG1747 SK1 SphK1 Sphk1 CG1747 Dmel_CG1747	tr|Q9VYY8|Q9VYY8_DROME RE64552p OS=Drosophila melanogaster OX=7227 GN=Sk1 PE=1 SV=1	1	1	71.421	641	0.055777	1.4	4523300
Q4V6K1	Q4V6K1	IP04613p	CG14958	tr|Q4V6K1|Q4V6K1_DROME IP04613p OS=Drosophila melanogaster OX=7227 GN=CG14958 PE=2 SV=1	1	1	14.855	136	0.054167	11	0
Q6IHI6	Q6IHI6	HDC02528	HDC02528	tr|Q6IHI6|Q6IHI6_DROME HDC02528 OS=Drosophila melanogaster OX=7227 GN=HDC02528 PE=4 SV=1	1	1	13.004	118	0.053935	12.7	0
Q8MS57;Q9VTL3;Q8SXX6	Q8MS57	LP10535p	CG7346 CG32091	tr|Q8MS57|Q8MS57_DROME LP10535p OS=Drosophila melanogaster OX=7227 GN=CG7346 PE=2 SV=1;tr|Q9VTL3|Q9VTL3_DROME FI02074p OS=Drosophila melanogaster OX=7227 GN=CG7346 PE=2 SV=2;tr|Q8SXX6|Q8SXX6_DROME RE70153p OS=Drosophila melanogaster OX=7227 GN=CG7346 PE=2	1	1	58.201	516	0.053221	2.9	0
Q9VEF3	Q9VEF3	LD32088p	Dmel\CG17806 CG17806 Dmel_CG17806	tr|Q9VEF3|Q9VEF3_DROME LD32088p OS=Drosophila melanogaster OX=7227 GN=Dmel\CG17806 PE=2 SV=1	1	1	48.63	421	0.050524	1.9	8154300
Q8WPH4;B7YZY5;B7YZY4;Q8MQP4;M9NFD1;M9PDJ7;Q9NGZ4;B7YZY3;M9NDU7;B7YZY1;M9PGE2;Q9VIF9;M9PDW6;B7YZY2	Q8WPH4	Sodium/hydrogen exchanger	Nhe2 CG9256	tr|Q8WPH4|Q8WPH4_DROME Sodium/hydrogen exchanger OS=Drosophila melanogaster OX=7227 GN=Nhe2 PE=2 SV=1;tr|B7YZY5|B7YZY5_DROME Sodium/hydrogen exchanger OS=Drosophila melanogaster OX=7227 GN=Nhe2 PE=2 SV=1;tr|B7YZY4|B7YZY4_DROME Sodium/hydrogen exchanger OS=	1	1	64.367	582	0.04819	2.6	0
Q6NR91;O76281;L0MPZ1;X2JD89;Q7KQP6;L0MN91;D1YSG0	Q6NR91	LD10678p		tr|Q6NR91|Q6NR91_DROME LD10678p (Fragment) OS=Drosophila melanogaster OX=7227 PE=2 SV=1;tr|O76281|O76281_DROME Projectin (Fragment) OS=Drosophila melanogaster OX=7227 GN=bt PE=3 SV=1;tr|L0MPZ1|L0MPZ1_DROME Bent, isoform H OS=Drosophila melanogaster OX=7227	1	1	287.57	2558	0.045452	0.3	872190000
Q7K0P4	Q7K0P4	Post-GPI attachment to proteins factor 3	PGAP3 CG3271	sp|Q7K0P4|PGAP3_DROME Post-GPI attachment to proteins factor 3 OS=Drosophila melanogaster OX=7227 GN=PGAP3 PE=1 SV=2	1	1	38.112	326	0.045452	2.5	1655500
Q9VAY2	Q9VAY2	Heat shock protein 83 (HSP 82)	Gp93 CT17486 dGRP94 dHSP90 Dmel\CG5520 GP93 gp93 HSP90 Hsp90 HSP90B1 p93 Q9VAY2 CG5520 Dmel_CG5520	tr|Q9VAY2|Q9VAY2_DROME Heat shock protein 83 OS=Drosophila melanogaster OX=7227 GN=Gp93 PE=1 SV=1	1	1	90.238	787	0.045452	1	2240000
Q86NW6	Q86NW6	GM01778p	Pura CG7511 CG33275	tr|Q86NW6|Q86NW6_DROME GM01778p OS=Drosophila melanogaster OX=7227 GN=Pura PE=2 SV=1	1	1	132.56	1191	0.044746	1.3	0
Q86P66;Q8SZF5;Q9VPJ9;Q8IPV3	Q86P66	RH38575p	BEST:CK02656 CG3164	tr|Q86P66|Q86P66_DROME RH38575p OS=Drosophila melanogaster OX=7227 GN=BEST:CK02656 PE=2 SV=1;tr|Q8SZF5|Q8SZF5_DROME RE02452p OS=Drosophila melanogaster OX=7227 GN=BEST:CK02656 PE=2 SV=1;tr|Q9VPJ9|Q9VPJ9_DROME Uncharacterized protein, isoform B OS=Drosophil	1	1	57.319	517	0.044746	2.9	0
M9PEL1;Q07327	M9PEL1	Ras opposite, isoform B	Rop cs1 Dmel\CG15811 l(3)64Ah l(3)SH16 ras2 ROP rop rop(Sec1) SEC1 sec1 Unc18 CG15811 Dmel_CG15811	tr|M9PEL1|M9PEL1_DROME Ras opposite, isoform B OS=Drosophila melanogaster OX=7227 GN=Rop PE=3 SV=1;sp|Q07327|ROP_DROME Protein ROP OS=Drosophila melanogaster OX=7227 GN=Rop PE=2 SV=2	1	1	67.85	597	0.044658	1.8	7579700
Q8MQV6;Q76NP9	Q8MQV6	COMM domain-containing protein 5	LSm-4 CG33677	tr|Q8MQV6|Q8MQV6_DROME COMM domain-containing protein 5 OS=Drosophila melanogaster OX=7227 GN=LSm-4 PE=2 SV=1;tr|Q76NP9|Q76NP9_DROME COMM domain-containing protein 5 OS=Drosophila melanogaster OX=7227 GN=LSm-4 PE=1 SV=1	1	1	24.023	205	0.044658	5.4	5026400
A0A0B4KGX7;Q95TN8	A0A0B4KGX7	Greatwall, isoform B (EC 2.7.11.-)	gwl 1J anon-WO2004063362.73 CG7719-related CT23435 Dmel\CG7719 EP0515 Gwl Pk91C Pk?2 scant CG7719 Dmel_CG7719	tr|A0A0B4KGX7|A0A0B4KGX7_DROME Greatwall, isoform B OS=Drosophila melanogaster OX=7227 GN=gwl PE=4 SV=1;tr|Q95TN8|Q95TN8_DROME Serine/threonine-protein kinase greatwall OS=Drosophila melanogaster OX=7227 GN=gwl PE=2 SV=1	1	1	88.715	803	0.042589	1.9	19095000
A0A0B4K6S3	A0A0B4K6S3	Secreted protein	Dmel\CG43131 CG43131 Dmel_CG43131	tr|A0A0B4K6S3|A0A0B4K6S3_DROME Secreted protein OS=Drosophila melanogaster OX=7227 GN=Dmel\CG43131 PE=4 SV=1	1	1	13.287	121	0.04257	12.4	0
C9QP92;P40794	C9QP92	RT02911p	bnk-RA	tr|C9QP92|C9QP92_DROME RT02911p OS=Drosophila melanogaster OX=7227 GN=bnk-RA PE=2 SV=3;sp|P40794|BNK_DROME Protein bottleneck OS=Drosophila melanogaster OX=7227 GN=bnk PE=2 SV=2	1	1	33.565	303	0.04257	5	0
D6W4M7	D6W4M7	MIP22442p		tr|D6W4M7|D6W4M7_DROME MIP22442p (Fragment) OS=Drosophila melanogaster OX=7227 PE=2 SV=1	1	1	13.155	114	0.04257	13.2	0
Q9V9Z4	Q9V9Z4	Basic proline-rich protein-like	Dmel\CG15564 CG15564 Dmel_CG15564	tr|Q9V9Z4|Q9V9Z4_DROME Basic proline-rich protein-like OS=Drosophila melanogaster OX=7227 GN=Dmel\CG15564 PE=4 SV=2	1	1	56.583	511	0.042183	2.9	0
Q9VJK1;B5X505	Q9VJK1	MIP03871p	Dmel\CG4631 CG4631-RA CG4631 Dmel_CG4631	tr|Q9VJK1|Q9VJK1_DROME MIP03871p OS=Drosophila melanogaster OX=7227 GN=Dmel\CG4631 PE=2 SV=1;tr|B5X505|B5X505_DROME AT13171p OS=Drosophila melanogaster OX=7227 GN=CG4631-RA PE=2 SV=1	1	1	91.559	796	0.03967	3	14308000
A4V381	A4V381	Uncharacterized protein, isoform B	Dmel\CG34148 CG34148 Dmel_CG34148	tr|A4V381|A4V381_DROME Uncharacterized protein, isoform B OS=Drosophila melanogaster OX=7227 GN=Dmel\CG34148 PE=4 SV=1	1	1	16.494	139	0.03947	7.2	10688000
Q7KUU5;C0PVB3	Q7KUU5	Sulfhydryl oxidase (EC 1.8.3.2)	Alr alr Dmel\CG12534 CG12534 Dmel_CG12534	tr|Q7KUU5|Q7KUU5_DROME Sulfhydryl oxidase OS=Drosophila melanogaster OX=7227 GN=Alr PE=4 SV=1;tr|C0PVB3|C0PVB3_DROME Sulfhydryl oxidase OS=Drosophila melanogaster OX=7227 GN=Alr PE=2 SV=1	1	1	30.04	261	0.03947	3.8	12156000
Q9VX48;M9PEZ9;E1JJN5;M9PHU0	Q9VX48	SD02996p (Uncharacterized protein, isoform A) (Uncharacterized protein, isoform B) (Uncharacterized protein, isoform E) (Uncharacterized protein, isoform H)	CG12432 Dmel\CG43658 CG43658 CG8557 Dmel_CG43658	tr|Q9VX48|Q9VX48_DROME SD02996p OS=Drosophila melanogaster OX=7227 GN=CG12432 PE=1 SV=2;tr|M9PEZ9|M9PEZ9_DROME Uncharacterized protein, isoform F OS=Drosophila melanogaster OX=7227 GN=CG8557 PE=1 SV=1;tr|E1JJN5|E1JJN5_DROME Uncharacterized protein, isoform	1	1	158.14	1458	0.03947	0.7	388100000
Q8MR58	Q8MR58	Electron transfer flavoprotein subunit beta	Etfb CG7834	tr|Q8MR58|Q8MR58_DROME Electron transfer flavoprotein subunit beta (Fragment) OS=Drosophila melanogaster OX=7227 GN=Etfb PE=2 SV=1	1	1	27.346	254	0.03947	3.9	8955800
E1NZA9;Q7JP25;Q9NBK6;Q9VIA4	E1NZA9	RT09941p	MstProx-RA	tr|E1NZA9|E1NZA9_DROME RT09941p OS=Drosophila melanogaster OX=7227 GN=MstProx-RA PE=2 SV=1;tr|Q7JP25|Q7JP25_DROME DmMstProx OS=Drosophila melanogaster OX=7227 GN=MstProx PE=3 SV=1;tr|Q9NBK6|Q9NBK6_DROME Toll-3 (Fragment) OS=Drosophila melanogaster OX=7227	1	1	35.689	303	0.037434	3	4496400
X2J8B3;Q24062	X2J8B3	Black, isoform C (EC 4.1.1.11)	b ADC anon-34Db B BG:DS00941.5 Black cDNA 1 DGad2 Dmel\CG7811 DmGad2 Gad2 GAD[[2]] CG7811 Dmel_CG7811	tr|X2J8B3|X2J8B3_DROME Black, isoform C OS=Drosophila melanogaster OX=7227 GN=b PE=1 SV=1;tr|Q24062|Q24062_DROME Black, isoform A OS=Drosophila melanogaster OX=7227 GN=b PE=1 SV=1	1	1	58.476	514	0.037434	1.8	10787000
E1JHM0;E1JHM1;M9PDR8;Q9VIS1	E1JHM0	Cd GTPase activating protein-related, isoform C	CdGAPr 10538 cdGAPr d-CdGAPr Dmel\CG10538 FBgn 32821 GAP CG10538 Dmel_CG10538	tr|E1JHM0|E1JHM0_DROME Cd GTPase activating protein-related, isoform C OS=Drosophila melanogaster OX=7227 GN=CdGAPr PE=1 SV=1;tr|E1JHM1|E1JHM1_DROME Cd GTPase activating protein-related, isoform B OS=Drosophila melanogaster OX=7227 GN=CdGAPr PE=1 SV=1;tr|M	1	1	203.87	1840	0.036582	0.5	0
Q9VKT2;Q8T3X7	Q9VKT2	Uncharacterized protein, isoform A (EC 3.1.-.-) (Uncharacterized protein, isoform B)	Dmel\CG7329 ORE-4 CG7329 Dmel_CG7329	tr|Q9VKT2|Q9VKT2_DROME Uncharacterized protein, isoform A OS=Drosophila melanogaster OX=7227 GN=Dmel\CG7329 PE=4 SV=1;tr|Q8T3X7|Q8T3X7_DROME AT26646p OS=Drosophila melanogaster OX=7227 GN=CG7329 PE=2 SV=1	1	1	51.616	457	0.036582	2.2	3421800
Q6NR50;A0A0B4KH60;Q9VGI1	Q6NR50	RE61780p	prd1 CG17360	tr|Q6NR50|Q6NR50_DROME RE61780p OS=Drosophila melanogaster OX=7227 GN=prd1 PE=2 SV=1;tr|A0A0B4KH60|A0A0B4KH60_DROME Pruning defect 1, isoform B OS=Drosophila melanogaster OX=7227 GN=prd1 PE=4 SV=1;tr|Q9VGI1|Q9VGI1_DROME FI23955p1 OS=Drosophila melanogaster	1	1	130.91	1186	0.035079	0.7	19611000
Q9VPF0	Q9VPF0	Protein artichoke	atk CG5195	sp|Q9VPF0|ATK_DROME Protein artichoke OS=Drosophila melanogaster OX=7227 GN=atk PE=1 SV=2	1	1	172.13	1535	0.034456	0.5	2236700
Q0E8V8	Q0E8V8	MIP09469p (Uncharacterized protein, isoform G)	Dmel\CG9380 CG9380-RC CG9380 Dmel_CG9380	tr|Q0E8V8|Q0E8V8_DROME MIP09469p OS=Drosophila melanogaster OX=7227 GN=Dmel\CG9380 PE=1 SV=2	1	1	95.023	850	0.034406	1.2	0
Q95SN5;A8JTM7	Q95SN5	GH12891p	mgl Megalin CG12139 CG42611	tr|Q95SN5|Q95SN5_DROME GH12891p OS=Drosophila melanogaster OX=7227 GN=mgl PE=2 SV=1;tr|A8JTM7|A8JTM7_DROME Megalin, isoform A OS=Drosophila melanogaster OX=7227 GN=mgl PE=1 SV=2	1	1	217.5	1952	0.034019	0.5	0
C9QPE5;M9MS86;O76894	C9QPE5	MIP14646p	CG14796-RA	tr|C9QPE5|C9QPE5_DROME MIP14646p (Fragment) OS=Drosophila melanogaster OX=7227 GN=CG14796-RA PE=2 SV=1;tr|M9MS86|M9MS86_DROME Mucin related 2B, isoform B OS=Drosophila melanogaster OX=7227 GN=Mur2B PE=4 SV=1;tr|O76894|O76894_DROME EG:56G7.1 protein OS=Dros	1	1	43.243	409	0.034019	2.4	0
M9NEU5;P25843	M9NEU5	Profilin	chic Chi chi Chic ChicE1 D88 Dmel\CG9553 GH4 l(2)27/7 profilin sand CG9553 Dmel_CG9553	tr|M9NEU5|M9NEU5_DROME Profilin OS=Drosophila melanogaster OX=7227 GN=chic PE=2 SV=1;sp|P25843|PROF_DROME Profilin OS=Drosophila melanogaster OX=7227 GN=chic PE=1 SV=1	1	1	13.723	126	0.032168	6.3	15603000
Q6IH80	Q6IH80	HDC03047	HDC03047	tr|Q6IH80|Q6IH80_DROME HDC03047 OS=Drosophila melanogaster OX=7227 GN=HDC03047 PE=4 SV=1	1	1	9.6809	87	0.032168	9.2	16664000
Q961R7;Q9VF17	Q961R7	Guanylate cyclase (EC 4.6.1.2)	CG4224 CG31183	tr|Q961R7|Q961R7_DROME Guanylate cyclase OS=Drosophila melanogaster OX=7227 GN=CG4224 PE=2 SV=1;tr|Q9VF17|Q9VF17_DROME Guanylate cyclase OS=Drosophila melanogaster OX=7227 GN=CG11846 PE=3 SV=2	1	1	92.001	821	0.031653	1.2	0
B3DMM4	B3DMM4	FI07764p	CG10635-RA	tr|B3DMM4|B3DMM4_DROME FI07764p (Fragment) OS=Drosophila melanogaster OX=7227 GN=CG10635-RA PE=2 SV=1	1	1	18.493	159	0.029894	6.3	144660000
B7YZQ4	B7YZQ4	Ionotropic receptor 60b	Ir60b CG13582 Dmel\CG42289 DmelIR60b IR60b CG42289 Dmel_CG42289	tr|B7YZQ4|B7YZQ4_DROME Ionotropic receptor 60b OS=Drosophila melanogaster OX=7227 GN=Ir60b PE=4 SV=1	1	1	66.653	577	0.029894	1.7	23510000
A0A0B4K603;A0A0B4K6V2;A0A0B4KF90;A0A0B4K631;A0A0B4KGC6;B7Z0U7;A0A0B4KFE2;E1JJ78;Q9VI75	A0A0B4K603	Like-AP180, isoform E	lap AP180 BcDNA:GM10787 dAP-3 Dmel\CG2520 EP(3)3060 EP3060 l(3)neo34 LAP Lap lap/AP180 sig CG2520 Dmel_CG2520	tr|A0A0B4K603|A0A0B4K603_DROME Like-AP180, isoform E OS=Drosophila melanogaster OX=7227 GN=lap PE=1 SV=1;tr|A0A0B4K6V2|A0A0B4K6V2_DROME Like-AP180, isoform G OS=Drosophila melanogaster OX=7227 GN=lap PE=1 SV=1;tr|A0A0B4KF90|A0A0B4KF90_DROME Like-AP180, iso	1	1	61.702	572	0.026575	1.7	3713800
M9NED8;Q9VYU0;A0A6H2EFK5;Q8SY41	M9NED8	Rudhira, isoform D (Rudhira, isoform F)	rudhira anon-EST:Liang-2.41 CG1905 CG32662 CG32663 clone 2.41 Dmel\CG43154 DRudh Drudh Rudh CG43154 Dmel_CG43154	tr|M9NED8|M9NED8_DROME Rudhira, isoform D OS=Drosophila melanogaster OX=7227 GN=rudhira PE=4 SV=1;tr|Q9VYU0|Q9VYU0_DROME Rudhira, isoform C OS=Drosophila melanogaster OX=7227 GN=rudhira PE=4 SV=3;tr|A0A6H2EFK5|A0A6H2EFK5_DROME Rudhira, isoform G OS=Drosoph	1	1	117.53	1122	0.02415	0.8	77544000
Q9VNN8	Q9VNN8	Uncharacterized protein	CG10314 Dmel\CG31560 CG31560 Dmel_CG31560	tr|Q9VNN8|Q9VNN8_DROME Uncharacterized protein OS=Drosophila melanogaster OX=7227 GN=CG10314 PE=4 SV=3	1	1	30.94	279	0.014799	5	0
Q9I7M2	Q9I7M2	GTP-binding protein 10 homolog	CG10628	sp|Q9I7M2|GTPBA_DROME GTP-binding protein 10 homolog OS=Drosophila melanogaster OX=7227 GN=CG10628 PE=2 SV=2	1	1	41.789	383	0.012789	2.6	3772300
A0SVS4;A0PKA3;Q95RV3	A0SVS4	Lethal hybrid rescue protein	Lhr CG18468	tr|A0SVS4|A0SVS4_DROME Lethal hybrid rescue protein OS=Drosophila melanogaster OX=7227 GN=Lhr PE=4 SV=1;tr|A0PKA3|A0PKA3_DROME Lethal hybrid rescue protein OS=Drosophila melanogaster OX=7227 GN=Lhr PE=4 SV=1;tr|Q95RV3|Q95RV3_DROME LD09786p OS=Drosophila me	1	1	36.896	319	0.011204	2.2	3235900
Q6NNX1;Q9W1T9	Q6NNX1	AT20558p	CG9899	tr|Q6NNX1|Q6NNX1_DROME AT20558p (Fragment) OS=Drosophila melanogaster OX=7227 GN=CG9899 PE=2 SV=1;tr|Q9W1T9|Q9W1T9_DROME TPR_REGION domain-containing protein OS=Drosophila melanogaster OX=7227 GN=dctr9 PE=4 SV=2	1	1	99.755	876	0.011204	0.8	391910
Q9VMQ4;Q8IGJ9	Q9VMQ4	Condensin-2 complex subunit	Cap-D3 BcDNA:RE74832 CAP-D2 CAP-D3 cap-D3 CapD3 CG14019 CG6922 dCAP-D3 dCap-D3 Dmel\CG31989 CG31989 Dmel_CG31989	tr|Q9VMQ4|Q9VMQ4_DROME Condensin-2 complex subunit OS=Drosophila melanogaster OX=7227 GN=Cap-D3 PE=1 SV=2;tr|Q8IGJ9|Q8IGJ9_DROME Condensin-2 complex subunit OS=Drosophila melanogaster OX=7227 GN=Cap-D3 PE=2 SV=1	1	1	145.25	1267	0.011204	0.6	4479900
Q9VC93;Q960A7;Q9BI20;I1WYH0	Q9VC93	Dis3, isoform A (EC 3.1.13.-) (Dis3, isoform B)	Dis3 dDis3 dis3 Dmel\CG6413 dRrp44 Rrp44 Taz taz CG6413 Dmel_CG6413	tr|Q9VC93|Q9VC93_DROME Dis3, isoform A OS=Drosophila melanogaster OX=7227 GN=Dis3 PE=1 SV=1;tr|Q960A7|Q960A7_DROME SD10981p OS=Drosophila melanogaster OX=7227 GN=Dis3 PE=2 SV=1;tr|Q9BI20|Q9BI20_DROME Putative exoribonuclease DIS3 OS=Drosophila melanogaster	1	1	112.18	982	0.011032	1.4	0
A8DYJ0;Q8T389;Q8IGU0;A8DYJ1;Q8SYD9	A8DYJ0	Endophilin B, isoform D	EndoB D-EndoB D-endoB Dmel\CG9834 endoB CG9834 Dmel_CG9834	tr|A8DYJ0|A8DYJ0_DROME Endophilin B, isoform D OS=Drosophila melanogaster OX=7227 GN=EndoB PE=1 SV=1;tr|Q8T389|Q8T389_DROME Endophilin-A OS=Drosophila melanogaster OX=7227 GN=EndoB PE=1 SV=1;tr|Q8IGU0|Q8IGU0_DROME Endophilin-A OS=Drosophila melanogaster OX	1	1	41.336	366	0.008061	3.8	0
Q967T1	Q967T1	Envelope protein	env	tr|Q967T1|Q967T1_DROME Envelope protein OS=Drosophila melanogaster OX=7227 GN=env PE=4 SV=1	1	1	60.007	518	0.0054648	2.7	0
Q9VCM0	Q9VCM0	Ionotropic receptor 94h	Ir94h Dmel\CG17382 DmelIR94h IR94h CG17382 Dmel_CG17382	tr|Q9VCM0|Q9VCM0_DROME Ionotropic receptor 94h OS=Drosophila melanogaster OX=7227 GN=Ir94h PE=4 SV=3	1	1	64.482	559	0.0045228	2.7	5932600

### Sheet: HA
Protein IDs	Entry	Protein names	Gene Names	Fasta headers	Peptides HA	Unique peptides HA	Mol. weight [kDa]	Sequence length	Score	Sequence coverage HA [%]	LFQ intensity HA
Q59E58;A0A0B4JD57;Q59E59;A0A0B4K7Q4;Q99323;A0A0B4JD95;J7JVR0;C9QPE3;C9QPB4	Q59E58	Zipper, isoform C (Zipper, isoform E) (Zipper, isoform G)	zip anon-WO0140519.37 Dm nmII Dmel\CG15792 DmnmII DROMHC Dronm-MII E(br) l(2)02957 l(2)17F1 MHC Mhc-c Mhc-c[1] Myo Myo II myo II Myo-II Myo-II HC Myo15 Myo2 MyoII myoII myosin-II NMM nmMHC NMMII nmy-2 ZIP Zip zip/MyoII zpr CG15792 Dmel_CG15792	tr|Q59E58|Q59E58_DROME Zipper, isoform C OS=Drosophila melanogaster OX=7227 GN=zip PE=1 SV=1;tr|A0A0B4JD57|A0A0B4JD57_DROME Zipper, isoform F OS=Drosophila melanogaster OX=7227 GN=zip PE=1 SV=1;tr|Q59E59|Q59E59_DROME Zipper, isoform D OS=Drosophila melanog	6	6	226.91	1971	55.904	2.5	33648000
P02283	P02283	Histone H2B	His2B; His2B:CG17949 CG17949; His2B:CG33868 CG33868; His2B:CG33870 CG33870; His2B:CG33872 CG33872; His2B:CG33874 CG33874; His2B:CG33876 CG33876; His2B:CG33878 CG33878; His2B:CG33880 CG33880; His2B:CG33882 CG33882; His2B:CG33884 CG33884; His2B:CG33886 CG33886; His2B:CG33888 CG33888; His2B:CG33890 CG33890; His2B:CG33892 CG33892; His2B:CG33894 CG33894; His2B:CG33896 CG33896; His2B:CG33898 CG33898; His2B:CG33900 CG33900; His2B:CG33902 CG33902; His2B:CG33904 CG33904; His2B:CG33906 CG33906; His2B:CG33908 CG33908; His2B:CG33910 CG33910	sp|P02283|H2B_DROME Histone H2B OS=Drosophila melanogaster OX=7227 GN=His2B:CG33910 PE=1 SV=2	2	2	13.696	123	203.51	12.2	74588000
A0A0B4KFZ9;P84040	A0A0B4KFZ9	Histone H4	His4r BcDNA:RH52884 Dmel\CG3379 FBtr0082962 H4r His4-88CD His4R CG3379 Dmel_CG3379	tr|A0A0B4KFZ9|A0A0B4KFZ9_DROME Histone H4 OS=Drosophila melanogaster OX=7227 GN=His4r PE=3 SV=1;sp|P84040|H4_DROME Histone H4 OS=Drosophila melanogaster OX=7227 GN=His4:CG33909 PE=1 SV=2	1	1	11.381	103	6.6949	9.7	13896000
E1JGP0;X2JCP8;C8VV69;B6IDW7;A0A0B4LH50;P83967;P53501;P10987;P10981;P02572;M9PFZ6;C6TP14;P02574	E1JGP0	LD04994p1	Act57B-RC	tr|E1JGP0|E1JGP0_DROME LD04994p1 OS=Drosophila melanogaster OX=7227 GN=Act57B-RC PE=2 SV=1;tr|X2JCP8|X2JCP8_DROME Actin 5C, isoform E OS=Drosophila melanogaster OX=7227 GN=Act5C PE=3 SV=1;tr|C8VV69|C8VV69_DROME LD47405p OS=Drosophila melanogaster OX=7227 G	2	2	40.258	360	3.9491	5.8	29388000
Q8T456;P21328	Q8T456	AT16518p		tr|Q8T456|Q8T456_DROME AT16518p (Fragment) OS=Drosophila melanogaster OX=7227 PE=2 SV=2;sp|P21328|RTJK_DROME RNA-directed DNA polymerase from mobile element jockey OS=Drosophila melanogaster OX=7227 GN=pol PE=1 SV=1	1	1	81.597	718	0.52996	1.4	433490
Q9VQY7;I0E2I7;Q52KA7	Q9VQY7	Uncharacterized protein, isoform A (Uncharacterized protein, isoform B)	Dmel\CG17612 CG17612 Dmel_CG17612	tr|Q9VQY7|Q9VQY7_DROME Uncharacterized protein, isoform A OS=Drosophila melanogaster OX=7227 GN=Dmel\CG17612 PE=4 SV=1;tr|I0E2I7|I0E2I7_DROME FI19718p1 (Fragment) OS=Drosophila melanogaster OX=7227 GN=CG17612-RA PE=2 SV=1;tr|Q52KA7|Q52KA7_DROME LD14646p (F	1	1	70.929	618	0.28385	2.1	90981000
Q4QQA7;A8DYI4;A8DYI5;A0A0B4LFW1;A1ZBC4	Q4QQA7	LD07105p (Salt-inducible kinase 3, isoform A (EC 2.7.11.-))	Sik3 CG15072 CG18604 Dmel\CG42856 EMK/KIAA0999 SIK SIK3 CG42856 Dmel_CG42856	tr|Q4QQA7|Q4QQA7_DROME LD07105p OS=Drosophila melanogaster OX=7227 GN=Sik3 PE=2 SV=1;tr|A8DYI4|A8DYI4_DROME non-specific serine/threonine protein kinase OS=Drosophila melanogaster OX=7227 GN=Sik3 PE=3 SV=1;tr|A8DYI5|A8DYI5_DROME non-specific serine/threoni	1	1	77.356	702	0.28337	1.4	0
Q9VCW1	Q9VCW1	Probable cytochrome P450 6d4 (EC 1.14.-.-) (CYPVID4)	Cyp6d4 CG12800	sp|Q9VCW1|CP6D4_DROME Probable cytochrome P450 6d4 OS=Drosophila melanogaster OX=7227 GN=Cyp6d4 PE=2 SV=1	2	2	59.182	515	0.19943	3.9	41862000
Q6IH14	Q6IH14	HDC03674	HDC03674	tr|Q6IH14|Q6IH14_DROME HDC03674 OS=Drosophila melanogaster OX=7227 GN=HDC03674 PE=4 SV=1	2	2	13.716	120	0.16163	24.2	43049000
Q9W0M1	Q9W0M1	Centrosomal protein cep290	cep290 CG13889	sp|Q9W0M1|CE290_DROME Centrosomal protein cep290 OS=Drosophila melanogaster OX=7227 GN=cep290 PE=1 SV=2	1	1	227.96	1978	0.12751	0.6	787160
D8FT34;Q8IMF0	D8FT34	MIP18914p	CG31601-RA	tr|D8FT34|D8FT34_DROME MIP18914p OS=Drosophila melanogaster OX=7227 GN=CG31601-RA PE=2 SV=1;tr|Q8IMF0|Q8IMF0_DROME Uncharacterized protein, isoform B OS=Drosophila melanogaster OX=7227 GN=Dmel\CG31601 PE=4 SV=2	1	1	82.232	724	0.078189	1.9	124750000
E1JJF3;Q9V427	E1JJF3	Innexin	Inx2 D-inx-2 Dm-inx Dm-Inx2 Dm-inx2 Dmel\CG4590 FBpp0291074 inx INX-2 inx-2 inx2 Ix2 kropf l(1)G0035 l(1)G0036 l(1)G0043 l(1)G0059 l(1)G0118 l(1)G0157 l(1)G0317 l(1)G0364 prp33 CG4590 Dmel_CG4590	tr|E1JJF3|E1JJF3_DROME Innexin OS=Drosophila melanogaster OX=7227 GN=Inx2 PE=1 SV=1;sp|Q9V427|INX2_DROME Innexin inx2 OS=Drosophila melanogaster OX=7227 GN=Inx2 PE=1 SV=1	2	2	42.488	367	0.054817	6.8	14063000
Q9VKB9	Q9VKB9	Rab3 GTPase-activating protein non-catalytic subunit (Rab3 GTPase-activating protein regulatory subunit)	Rab3-GAP Rab3GAP2 CG7061	sp|Q9VKB9|RBGPR_DROME Rab3 GTPase-activating protein non-catalytic subunit OS=Drosophila melanogaster OX=7227 GN=Rab3-GAP PE=1 SV=2	2	2	151.01	1341	0.046352	1.9	0
A0A1B3Q3M2;M9PBM4;Q9VZL6	A0A1B3Q3M2	Late endosomal/lysosomal adaptor and MAPK and MTOR activator 4		tr|A0A1B3Q3M2|A0A1B3Q3M2_DROME Late endosomal/lysosomal adaptor and MAPK and MTOR activator 4 (Fragment) OS=Drosophila melanogaster OX=7227 PE=2 SV=1;tr|M9PBM4|M9PBM4_DROME Late endosomal/lysosomal adaptor and MAPK and MTOR activator 4 OS=Drosophila melano	1	1	13.262	120	0.028586	12.5	5698400
A8Y560;O17445	A8Y560	Ribosomal protein L15	RpL15 80Fi CG40199 Dmel\CG17420 DmRpL15 l(3)80Fi l(3)Lh2 L15 l2 lethal 2 RPL15 rpL15 CG17420 Dmel_CG17420	tr|A8Y560|A8Y560_DROME Ribosomal protein L15 OS=Drosophila melanogaster OX=7227 GN=RpL15 PE=1 SV=2;sp|O17445|RL15_DROME 60S ribosomal protein L15 OS=Drosophila melanogaster OX=7227 GN=RpL15 PE=1 SV=1	1	1	24.325	204	4.8452	4.4	4448300
Q9VEH0;Q960Y8	Q9VEH0	Aluminum tubes, isoform A (Aluminum tubes, isoform B) (Aluminum tubes, isoform D) (Aluminum tubes, isoform E) (Aluminum tubes, isoform F) (Aluminum tubes, isoform H)	alt Dmel\CG18212 Q9VEH0_DROME CG18212 Dmel_CG18212	tr|Q9VEH0|Q9VEH0_DROME Aluminum tubes, isoform A OS=Drosophila melanogaster OX=7227 GN=alt PE=1 SV=1;tr|Q960Y8|Q960Y8_DROME Aluminum tubes, isoform G OS=Drosophila melanogaster OX=7227 GN=alt PE=1 SV=1	1	1	95.093	842	3.1618	1.5	345910
A1Z713	A1Z713	Intermembrane lipid transfer protein Vps13 (Vacuolar protein sorting-associated protein 13)	Vps13 CG2093	sp|A1Z713|VPS13_DROME Intermembrane lipid transfer protein Vps13 OS=Drosophila melanogaster OX=7227 GN=Vps13 PE=1 SV=2	1	1	374.54	3321	0.39003	0.2	13891000
Q6IKE7	Q6IKE7	HDC12634	HDC12634	tr|Q6IKE7|Q6IKE7_DROME HDC12634 OS=Drosophila melanogaster OX=7227 GN=HDC12634 PE=4 SV=1	1	1	21.142	191	0.35358	5.8	0
Q9VZR5	Q9VZR5	RE46159p (Uncharacterized protein, isoform A) (Uncharacterized protein, isoform B) (Uncharacterized protein, isoform C) (Uncharacterized protein, isoform D) (Uncharacterized protein, isoform E)	anon-WO0107627.3 anon-WO0107627.1 anon-WO0107627.2 Dmel\CG14968 CG14968 Dmel_CG14968	tr|Q9VZR5|Q9VZR5_DROME RE46159p OS=Drosophila melanogaster OX=7227 GN=anon-WO0107627.3 PE=2 SV=1	1	1	22.118	199	0.28244	8	0
A0A0B4K689;Q9VE06;Q9Y1A8	A0A0B4K689	Center divider, isoform B (EC 2.7.11.-)	cdi 91F B9.3 Cdi Cdi/TESK1 cdi/TESK1 CDI/TSKI Dmel\CG6027 l(3)07013 CG6027 Dmel_CG6027	tr|A0A0B4K689|A0A0B4K689_DROME Center divider, isoform B OS=Drosophila melanogaster OX=7227 GN=cdi PE=4 SV=1;tr|Q9VE06|Q9VE06_DROME Center divider, isoform A OS=Drosophila melanogaster OX=7227 GN=cdi PE=2 SV=1;tr|Q9Y1A8|Q9Y1A8_DROME Serine/threonine protei	1	1	100.57	942	0.27725	1.1	4823500
F0JAL9;Q9VEG4;Q94979	F0JAL9	RT11152p	Fsh-RB	tr|F0JAL9|F0JAL9_DROME RT11152p (Fragment) OS=Drosophila melanogaster OX=7227 GN=Fsh-RB PE=2 SV=1;tr|Q9VEG4|Q9VEG4_DROME LP13728p OS=Drosophila melanogaster OX=7227 GN=Lgr1 PE=2 SV=2;tr|Q94979|Q94979_DROME FSH-TSH OS=Drosophila melanogaster OX=7227 GN=Lgr1	1	1	48.846	439	0.24896	2.1	9717200
Q9VKH5	Q9VKH5	Osiris 21	Osi21 die4 diehard4 Dmel\CG14925 CG14925 Dmel_CG14925	tr|Q9VKH5|Q9VKH5_DROME Osiris 21 OS=Drosophila melanogaster OX=7227 GN=Osi21 PE=4 SV=1	1	1	30.36	282	0.24392	9.2	0
L0MPW2;L0MPM5;L0MLI5	L0MPW2	Uncharacterized protein, isoform G	Dmel\CG33978 FBgn0053978 CG33978 Dmel_CG33978	tr|L0MPW2|L0MPW2_DROME Uncharacterized protein, isoform G OS=Drosophila melanogaster OX=7227 GN=Dmel\CG33978 PE=4 SV=1;tr|L0MPM5|L0MPM5_DROME Uncharacterized protein, isoform F OS=Drosophila melanogaster OX=7227 GN=Dmel\CG33978 PE=4 SV=1;tr|L0MLI5|L0MLI5_D	1	1	220.96	1945	0.20862	0.8	9267900
Q27571	Q27571	Nitric oxide synthase (dNOS) (EC 1.14.13.39)	Nos CG6713	sp|Q27571|NOS_DROME Nitric oxide synthase OS=Drosophila melanogaster OX=7227 GN=Nos PE=1 SV=3	1	1	151.71	1349	0.20862	1.2	6682400
X2JKW3;E8NHB2;Q86B47	X2JKW3	Uncharacterized protein, isoform C (EC 3.6.4.13)	DmRH11 BcDNA:GH02833 cg8611 Dmel\CG8611 CG8611 Dmel_CG8611	tr|X2JKW3|X2JKW3_DROME Uncharacterized protein, isoform C OS=Drosophila melanogaster OX=7227 GN=DmRH11 PE=4 SV=1;tr|E8NHB2|E8NHB2_DROME LD47310p (Fragment) OS=Drosophila melanogaster OX=7227 GN=CG8611-RB PE=2 SV=1;sp|Q86B47|Y8611_DROME Probable ATP-depende	1	1	91.842	828	0.15253	2.3	0
Q9W2J2;Q86PC3;A0A0B4KF17;Q86BG1	Q9W2J2	Ankyrin-repeat, SH3-domain, and Proline-rich-region containing protein, isoform A	ASPP dASPP Dmel\CG18375 CG18375 Dmel_CG18375	tr|Q9W2J2|Q9W2J2_DROME Ankyrin-repeat, SH3-domain, and Proline-rich-region containing protein, isoform A OS=Drosophila melanogaster OX=7227 GN=ASPP PE=4 SV=3;tr|Q86PC3|Q86PC3_DROME RE13301p OS=Drosophila melanogaster OX=7227 GN=ASPP PE=2 SV=1;tr|A0A0B4KF17	1	1	110.37	1020	0.13189	1.4	36537000
Q9W1Z9;C0MIW5;A0ANE4;A0ANE3;A0A0B4LH86;Q8T980;C0MIW7;C0MIW4;A0ANE7;A0ANE5;A0ANE1;A0ANE0	Q9W1Z9	CG13527-PA (Uncharacterized protein, isoform A)	SPH182 Dmel\CG13527 CG13527 Dmel_CG13527	tr|Q9W1Z9|Q9W1Z9_DROME CG13527-PA OS=Drosophila melanogaster OX=7227 GN=SPH182 PE=4 SV=3;tr|C0MIW5|C0MIW5_DROME CG13527-PA OS=Drosophila melanogaster OX=7227 GN=CG13527 PE=4 SV=1;tr|A0ANE4|A0ANE4_DROME CG13527 protein OS=Drosophila melanogaster OX=7227 GN=	1	1	32.409	290	0.12924	5.2	30965000
Q6IGM3	Q6IGM3	HDC05896	noncoding_6153 Dmel\CG43191 CG43191 Dmel_CG43191 HDC05896	tr|Q6IGM3|Q6IGM3_DROME HDC05896 OS=Drosophila melanogaster OX=7227 GN=noncoding_6153 PE=4 SV=1	1	1	26.838	235	0.12696	6.8	22753000
Q6ILH8	Q6ILH8	HDC09424	HDC09424	tr|Q6ILH8|Q6ILH8_DROME HDC09424 OS=Drosophila melanogaster OX=7227 GN=HDC09424 PE=4 SV=1	1	1	18.36	162	0.1244	9.3	2498900
Q9VPT2	Q9VPT2	Xylulose kinase (EC 2.7.1.17)	Dmel\CG3544 CG3544 Dmel_CG3544	tr|Q9VPT2|Q9VPT2_DROME Xylulose kinase OS=Drosophila melanogaster OX=7227 GN=Dmel\CG3544 PE=2 SV=1	1	1	64.112	572	0.12327	3.3	0
Q9VQD2	Q9VQD2	Probable cytochrome P450 309a1 (EC 1.14.-.-) (CYPCCCIXA1)	Cyp309a1 CG9964	sp|Q9VQD2|CP391_DROME Probable cytochrome P450 309a1 OS=Drosophila melanogaster OX=7227 GN=Cyp309a1 PE=1 SV=4	1	1	57.362	506	0.12327	1.8	12719000
E8NH36;Q86P00;Q9VNH2	E8NH36	MIP28916p	CG2100-RB	tr|E8NH36|E8NH36_DROME MIP28916p (Fragment) OS=Drosophila melanogaster OX=7227 GN=CG2100-RB PE=2 SV=1;tr|Q86P00|Q86P00_DROME LP10544p OS=Drosophila melanogaster OX=7227 GN=CG2100 PE=2 SV=1;tr|Q9VNH2|Q9VNH2_DROME GM13341p OS=Drosophila melanogaster OX=7227	1	1	26.714	230	0.12326	6.5	25839000
Q4V6E8	Q4V6E8	IP05101p	CG32024	tr|Q4V6E8|Q4V6E8_DROME IP05101p (Fragment) OS=Drosophila melanogaster OX=7227 GN=CG32024 PE=2 SV=1	1	1	22.242	207	0.12326	7.2	9786000
C6SUW5;Q9VG30	C6SUW5	LP13004p	CG5724-RA	tr|C6SUW5|C6SUW5_DROME LP13004p (Fragment) OS=Drosophila melanogaster OX=7227 GN=CG5724-RA PE=2 SV=1;tr|Q9VG30|Q9VG30_DROME UDP-glycosyltransferase family 37 member A2 OS=Drosophila melanogaster OX=7227 GN=Ugt37A2 PE=1 SV=1	1	1	46.512	414	0.12204	3.1	6033700
Q9VKV8	Q9VKV8	Cilia- and flagella-associated protein 20 (Basal body up-regulated protein 22)	Bug22 CFAP20 CG5343	sp|Q9VKV8|CFA20_DROME Cilia- and flagella-associated protein 20 OS=Drosophila melanogaster OX=7227 GN=Bug22 PE=2 SV=1	1	1	23.331	199	0.12204	6.5	19378000
Q9V3P2	Q9V3P2	Nucleolar protein 10	l(2)34Fd A4 BG:DS01068.6 br15 Dmel\CG7516 l(2)br15 CG7516 Dmel_CG7516	tr|Q9V3P2|Q9V3P2_DROME Nucleolar protein 10 OS=Drosophila melanogaster OX=7227 GN=l(2)34Fd PE=1 SV=1	1	1	83.334	721	0.11989	2.1	7777300
Q9VAQ9	Q9VAQ9	Strictosidine synthase-like 2 (EC 4.3.3.2)	Ssl2 Dmel\CG11833 DmSSl2 SSl2 CG11833 Dmel_CG11833	tr|Q9VAQ9|Q9VAQ9_DROME Strictosidine synthase-like 2 OS=Drosophila melanogaster OX=7227 GN=Ssl2 PE=3 SV=2	1	1	46.367	414	0.11989	3.6	17174000
Q9VFA0	Q9VFA0	18S rRNA aminocarboxypropyltransferase (EC 2.5.1.-)	Dmel\CG4338 CG4338 Dmel_CG4338	tr|Q9VFA0|Q9VFA0_DROME 18S rRNA aminocarboxypropyltransferase OS=Drosophila melanogaster OX=7227 GN=Dmel\CG4338 PE=2 SV=1	1	1	29.912	274	0.11989	5.5	8970900
A0A0B4LHB3;P12428	A0A0B4LHB3	Brown, isoform D (EC 3.6.1.3)	bw Dmel\CG17632 Pm ptm Su(w[co2]) Su(w[coJ]) CG17632 Dmel_CG17632	tr|A0A0B4LHB3|A0A0B4LHB3_DROME Brown, isoform D (Fragment) OS=Drosophila melanogaster OX=7227 GN=bw PE=3 SV=1;sp|P12428|BROWN_DROME Protein brown OS=Drosophila melanogaster OX=7227 GN=bw PE=1 SV=1	1	1	75.942	675	0.11988	2.1	77018000
Q7KN83;E1JGN5;D5AEP3;Q0E910	Q7KN83	Tapas, isoform A	tapas BcDNA:LD21403 Dmel\CG8920 tap Tapas CG8920 Dmel_CG8920	tr|Q7KN83|Q7KN83_DROME Tapas, isoform A OS=Drosophila melanogaster OX=7227 GN=tapas PE=1 SV=1;tr|E1JGN5|E1JGN5_DROME FI17112p1 OS=Drosophila melanogaster OX=7227 GN=tapas PE=1 SV=1;tr|D5AEP3|D5AEP3_DROME MIP19735p OS=Drosophila melanogaster OX=7227 GN=tapa	1	1	99.652	879	0.11988	1.6	15619000
M9NCX5;Q9VPI3	M9NCX5	Chitin deacetylase-like 5, isoform I (EC 3.5.-.-)	Cda5 BcDNA:RH43162 CG2761 CG2776 DmCDA5 Dmel\CG31973 CG31973 Dmel_CG31973	tr|M9NCX5|M9NCX5_DROME Chitin deacetylase-like 5, isoform I OS=Drosophila melanogaster OX=7227 GN=Cda5 PE=4 SV=1;tr|Q9VPI3|Q9VPI3_DROME Chitin deacetylase-like 5, isoform B OS=Drosophila melanogaster OX=7227 GN=Cda5 PE=4 SV=3	1	1	205.41	1850	0.11988	0.8	4683200
Q8T0F9;Q7KK96;Q4QQB8	Q8T0F9	LD05471p	SMC2 CG10212	tr|Q8T0F9|Q8T0F9_DROME LD05471p (Fragment) OS=Drosophila melanogaster OX=7227 GN=SMC2 PE=2 SV=2;tr|Q7KK96|Q7KK96_DROME Structural maintenance of chromosomes protein OS=Drosophila melanogaster OX=7227 GN=SMC2 PE=1 SV=1;tr|Q4QQB8|Q4QQB8_DROME LD32453p (Fragm	1	1	112.75	985	0.11988	1.4	11788000
F9W346;A0A0B4KHK6;P22807	F9W346	RT11964p1	slou-RA	tr|F9W346|F9W346_DROME RT11964p1 OS=Drosophila melanogaster OX=7227 GN=slou-RA PE=2 SV=1;tr|A0A0B4KHK6|A0A0B4KHK6_DROME Slouch, isoform B OS=Drosophila melanogaster OX=7227 GN=slou PE=4 SV=1;sp|P22807|SLOU_DROME Homeobox protein slou OS=Drosophila melanoga	1	1	69.902	659	0.11986	2	115150000
A0A2Z1YTP5;Q9VHG1	A0A2Z1YTP5	Vacuolar protein sorting-associated protein 16 homolog	mar	tr|A0A2Z1YTP5|A0A2Z1YTP5_DROME Vacuolar protein sorting-associated protein 16 homolog OS=Drosophila melanogaster OX=7227 GN=mar PE=3 SV=1;tr|Q9VHG1|Q9VHG1_DROME Vacuolar protein sorting-associated protein 16 homolog OS=Drosophila melanogaster OX=7227 GN=Vp	1	1	95.569	830	0.11986	1.6	250760000
Q9VGW6	Q9VGW6	DNA replication licensing factor Mcm5 (EC 3.6.4.12) (Minichromosome maintenance 5 protein) (DmMCM5)	Mcm5 CG4082	sp|Q9VGW6|MCM5_DROME DNA replication licensing factor Mcm5 OS=Drosophila melanogaster OX=7227 GN=Mcm5 PE=1 SV=1	1	1	82.257	733	0.11863	2.3	23618000
Q0KI05	Q0KI05	Dynein beta chain, ciliary	Dmel\CG3339 DHC5 CG3339 Dmel_CG3339	tr|Q0KI05|Q0KI05_DROME Dynein beta chain, ciliary OS=Drosophila melanogaster OX=7227 GN=Dmel\CG3339 PE=3 SV=2	1	1	553.52	4842	0.11778	0.2	6544300
Q9VSG9	Q9VSG9	GH24192p	Dmel\CG13671 CG13671 Dmel_CG13671	tr|Q9VSG9|Q9VSG9_DROME GH24192p OS=Drosophila melanogaster OX=7227 GN=Dmel\CG13671 PE=1 SV=2	1	1	80.2	698	0.11408	2.7	0
Q9VM62	Q9VM62	LD34181p (Stromalin)	SA Dmel\CG3423 DmSA DSA DSA1 ESTS:92H2T SA-1 SCC3 Scc3 stromalin CG3423 Dmel_CG3423	tr|Q9VM62|Q9VM62_DROME LD34181p OS=Drosophila melanogaster OX=7227 GN=SA PE=1 SV=2	1	1	130.11	1127	0.11402	1.6	0
Q9VEZ4	Q9VEZ4	RE16487p	Dmel\CG5013 CG5013 Dmel_CG5013	tr|Q9VEZ4|Q9VEZ4_DROME RE16487p OS=Drosophila melanogaster OX=7227 GN=Dmel\CG5013 PE=2 SV=1	1	1	27.382	247	0.11358	7.3	36323000
Q8INC0;Q5BID0	Q8INC0	Unconventional myosin-XVIIIa	Dmel\CG32855 CG32855 Dmel_CG32855	tr|Q8INC0|Q8INC0_DROME Unconventional myosin-XVIIIa OS=Drosophila melanogaster OX=7227 GN=Dmel\CG32855 PE=4 SV=1;tr|Q5BID0|Q5BID0_DROME RE26627p (Fragment) OS=Drosophila melanogaster OX=7227 GN=CG32855 PE=2 SV=1	1	1	60.29	552	0.1122	2.7	3872200
Q9VEF5	Q9VEF5	Inhibitor of growth protein	Dmel\CG7379 ING1 CG7379 Dmel_CG7379	tr|Q9VEF5|Q9VEF5_DROME Inhibitor of growth protein OS=Drosophila melanogaster OX=7227 GN=Dmel\CG7379 PE=1 SV=1	1	1	45.719	433	0.11198	2.8	60404000
Q9VDL4	Q9VDL4	LP04613p	Dmel\CG10877 CG10877 Dmel_CG10877	tr|Q9VDL4|Q9VDL4_DROME LP04613p OS=Drosophila melanogaster OX=7227 GN=Dmel\CG10877 PE=1 SV=1	1	1	48.495	441	0.1117	3.6	0
M9MQH9;M9NDI6;H5V8B8;P36179	M9MQH9	Protein phosphatase 2A at 29B, isoform C	Pp2A-29B 29B A/PR65 CG13383 CG33297 Dmel\CG17291 dPP2A A DPR65 PP2A Pp2A PP2A 29B PP2A A PP2A-29B pp2A-29B PP2A-A Pp2A29B PP2A[A] PR65 CG17291 Dmel_CG17291	tr|M9MQH9|M9MQH9_DROME Protein phosphatase 2A at 29B, isoform C OS=Drosophila melanogaster OX=7227 GN=Pp2A-29B PE=1 SV=1;tr|M9NDI6|M9NDI6_DROME Protein phosphatase 2A at 29B, isoform D OS=Drosophila melanogaster OX=7227 GN=Pp2A-29B PE=1 SV=1;tr|H5V8B8|H5V8	1	1	65.423	591	0.11138	3	0
Q6IHW1	Q6IHW1	HDC00754	HDC00754	tr|Q6IHW1|Q6IHW1_DROME HDC00754 OS=Drosophila melanogaster OX=7227 GN=HDC00754 PE=4 SV=1	1	1	13.953	126	0.11061	14.3	2173300
Q9VM75	Q9VM75	HEAT repeat-containing protein 1 homolog	l(2)k09022 CG10805	sp|Q9VM75|HEAT1_DROME HEAT repeat-containing protein 1 homolog OS=Drosophila melanogaster OX=7227 GN=l(2)k09022 PE=2 SV=2	1	1	237.22	2096	0.11046	0.8	27896000
Q95RN4	Q95RN4	LD19086p	Fst CG9434	tr|Q95RN4|Q95RN4_DROME LD19086p OS=Drosophila melanogaster OX=7227 GN=Fst PE=2 SV=1	1	1	14.915	124	0.11033	12.9	16484000
B4YWB2;B4YWA6;B4YWC0;Q9W3X5	B4YWB2	fumarate hydratase (EC 4.2.1.2)	CG4095	tr|B4YWB2|B4YWB2_DROME fumarate hydratase (Fragment) OS=Drosophila melanogaster OX=7227 GN=CG4095 PE=3 SV=1;tr|B4YWA6|B4YWA6_DROME fumarate hydratase (Fragment) OS=Drosophila melanogaster OX=7227 GN=CG4095 PE=3 SV=1;tr|B4YWC0|B4YWC0_DROME fumarate hydratas	1	1	22.749	212	0.11032	7.1	70036000
C0PTW7;Q8SWT7	C0PTW7	RT01577p	dpr17-RA	tr|C0PTW7|C0PTW7_DROME RT01577p (Fragment) OS=Drosophila melanogaster OX=7227 GN=dpr17-RA PE=2 SV=1;tr|Q8SWT7|Q8SWT7_DROME RE56367p OS=Drosophila melanogaster OX=7227 GN=dpr17 PE=1 SV=1	1	1	62.872	582	0.1103	2.4	18972000
Q7KPI3;Q9VXA3	Q7KPI3	RGS7	RSG7 CG9108	tr|Q7KPI3|Q7KPI3_DROME RGS7 OS=Drosophila melanogaster OX=7227 GN=RSG7 PE=4 SV=1;tr|Q9VXA3|Q9VXA3_DROME LP21163p OS=Drosophila melanogaster OX=7227 GN=RSG7 PE=2 SV=2	1	1	49.653	428	0.1103	3.3	59701000
Q8MRL3	Q8MRL3	GH24286p	Dmel\CG9663 CG9663 Dmel_CG9663	tr|Q8MRL3|Q8MRL3_DROME GH24286p OS=Drosophila melanogaster OX=7227 GN=Dmel\CG9663 PE=2 SV=1	1	1	89.736	808	0.1103	1.7	87360000
Q9VBA1	Q9VBA1	Spag1 axonemal dynein assembly factor	Spag1 Dmel\CG18472 CG18472 Dmel_CG18472	tr|Q9VBA1|Q9VBA1_DROME Spag1 axonemal dynein assembly factor OS=Drosophila melanogaster OX=7227 GN=Spag1 PE=4 SV=2	1	1	53.824	469	0.1103	3	14336000
Q7KSE0;Q9VEC4;C6SUY8	Q7KSE0	RE23003p (Uncharacterized protein, isoform B)	Dmel\CG7208 CG 7208 CG7208 Dmel_CG7208	tr|Q7KSE0|Q7KSE0_DROME RE23003p OS=Drosophila melanogaster OX=7227 GN=Dmel\CG7208 PE=2 SV=2;tr|Q9VEC4|Q9VEC4_DROME Uncharacterized protein, isoform A OS=Drosophila melanogaster OX=7227 GN=Dmel\CG7208 PE=4 SV=3;tr|C6SUY8|C6SUY8_DROME AT02470p OS=Drosophila	1	1	50.22	447	0.11029	2.9	9123300
P48994	P48994	Transient-receptor-potential-like protein	trpl CG18345	sp|P48994|TRPL_DROME Transient-receptor-potential-like protein OS=Drosophila melanogaster OX=7227 GN=trpl PE=1 SV=2	1	1	127.75	1124	0.11029	1.2	17085000
Q24275	Q24275	DNA sequence (isolate CBS) for 18S rRNA (3'end), 5.8S rRNA and 28S rRNA (5'end)	ORF	tr|Q24275|Q24275_DROME DNA sequence (isolate CBS) for 18S rRNA (3end), 5.8S rRNA and 28S rRNA (5end) (Fragment) OS=Drosophila melanogaster OX=7227 GN=ORF PE=4 SV=1	1	1	39.337	350	0.11029	3.7	79758000
Q9W451;Q8MP07	Q9W451	Female sterile (1) M3	fs(1)M3 Dmel\CG4790 Fs(1)K646 fs(1)K646 fs(1)ph fs(1)phl fs(1)pole hole fs(1)polehole CG4790 Dmel_CG4790	tr|Q9W451|Q9W451_DROME Female sterile (1) M3 OS=Drosophila melanogaster OX=7227 GN=fs(1)M3 PE=4 SV=2;tr|Q8MP07|Q8MP07_DROME Polehole OS=Drosophila melanogaster OX=7227 GN=fs(1)M3 PE=2 SV=1	1	1	207.24	1836	0.11029	0.7	5418600
Q9VXV4	Q9VXV4	RH04535p	Dmel\CG11655 CG11655 Dmel_CG11655	tr|Q9VXV4|Q9VXV4_DROME RH04535p OS=Drosophila melanogaster OX=7227 GN=Dmel\CG11655 PE=1 SV=1	1	1	49.664	455	0.11029	2.9	151120000
Q9VZ45;Q0KHU0	Q9VZ45	Myosin 10A, isoform C (Myosin 10A, isoform F)	Myo10A 10A AAF47980 CG16922 CG2136 CG2174 Dmel\CG43657 DmXV myo10A Myo20 Syph CG43657 Dmel_CG43657	tr|Q9VZ45|Q9VZ45_DROME Myosin 10A, isoform C OS=Drosophila melanogaster OX=7227 GN=Myo10A PE=3 SV=3;tr|Q0KHU0|Q0KHU0_DROME Myosin 10A, isoform D OS=Drosophila melanogaster OX=7227 GN=Myo10A PE=3 SV=2	1	1	339.19	3054	0.10807	0.6	8109900
V9GZ97;Q18LA7;Q6Q3G6;Q6KEQ2;V9H044;Q6J4U7	V9GZ97	ORF2	pol	tr|V9GZ97|V9GZ97_DROME ORF2 (Fragment) OS=Drosophila melanogaster OX=7227 GN=pol PE=4 SV=1;tr|Q18LA7|Q18LA7_DROME Pol protein (Fragment) OS=Drosophila melanogaster OX=7227 GN=pol PE=4 SV=1;tr|Q6Q3G6|Q6Q3G6_DROME Pol protein OS=Drosophila melanogaster OX=72	1	1	111.71	964	0.10684	1.9	0
O97056;Q6NNT4;Q9VI49	O97056	Uncharacterized protein BG:DS00464.1	BG:DS00464.1 CG1979	tr|O97056|O97056_DROME Uncharacterized protein BG:DS00464.1 (Fragment) OS=Drosophila melanogaster OX=7227 GN=BG:DS00464.1 PE=4 SV=1;tr|Q6NNT4|Q6NNT4_DROME GH11476p (Fragment) OS=Drosophila melanogaster OX=7227 PE=2 SV=1;tr|Q9VI49|Q9VI49_DROME Protein picco	1	1	72.612	660	0.10569	2.6	14158000
M9NEJ1	M9NEJ1	Envelope glycoprotein L	Dmel\CG43330 CG12377 CG43330 Dmel_CG43330	tr|M9NEJ1|M9NEJ1_DROME Envelope glycoprotein L OS=Drosophila melanogaster OX=7227 GN=Dmel\CG43330 PE=4 SV=1	1	1	19.747	170	0.10465	7.1	225670000
Q4ABG8	Q4ABG8	Rh15	Dmel\CG33723 CG33723 Dmel_CG33723	tr|Q4ABG8|Q4ABG8_DROME Rh15 OS=Drosophila melanogaster OX=7227 GN=Dmel\CG33723 PE=4 SV=1	1	1	21.314	180	0.1046	10	0
B5RJG4;Q9VFE6	B5RJG4	RRP15-like protein	CG3817-RA	tr|B5RJG4|B5RJG4_DROME RRP15-like protein (Fragment) OS=Drosophila melanogaster OX=7227 GN=CG3817-RA PE=2 SV=1;sp|Q9VFE6|RRP15_DROME RRP15-like protein OS=Drosophila melanogaster OX=7227 GN=CG3817 PE=1 SV=1	1	1	31.664	280	0.10399	6.1	0
Q9U916;Q53YH3;P29413	Q9U916	Calreticulin	Calr Crc CG9429	tr|Q9U916|Q9U916_DROME Calreticulin OS=Drosophila melanogaster OX=7227 GN=Calr PE=2 SV=1;tr|Q53YH3|Q53YH3_DROME Calreticulin OS=Drosophila melanogaster OX=7227 GN=Calr PE=1 SV=1;sp|P29413|CALR_DROME Calreticulin OS=Drosophila melanogaster OX=7227 GN=Calr P	1	1	46.809	406	0.10399	4.2	0
O76925	O76925	RNA-directed DNA polymerase (EC 2.7.7.49)	polyprotein	tr|O76925|O76925_DROME RNA-directed DNA polymerase OS=Drosophila melanogaster OX=7227 GN=polyprotein PE=4 SV=1	1	1	177.71	1571	0.10263	0.8	184210000
Q6II80	Q6II80	HDC19520	HDC19520	tr|Q6II80|Q6II80_DROME HDC19520 OS=Drosophila melanogaster OX=7227 GN=HDC19520 PE=4 SV=1	1	1	9.9777	90	0.10263	13.3	14993000
Q7JVG6	Q7JVG6	LD38689p (Tubulin tyrosine ligase-like 12)	TTLL12 DmCG1550 Dmel\CG1550 CG1550 Dmel_CG1550	tr|Q7JVG6|Q7JVG6_DROME LD38689p OS=Drosophila melanogaster OX=7227 GN=TTLL12 PE=1 SV=1	1	1	72.545	626	0.10263	1.9	83580000
A0A0B4KHR6;Q8MT36	A0A0B4KHR6	Nuclear receptor binding SET domain protein, isoform B (EC 2.1.1.354)	NSD Dmel\CG4976 dMES-4 dMes-4 MES-4 Mes-4 CG4976 Dmel_CG4976	tr|A0A0B4KHR6|A0A0B4KHR6_DROME Nuclear receptor binding SET domain protein, isoform B OS=Drosophila melanogaster OX=7227 GN=NSD PE=4 SV=1;sp|Q8MT36|NSD_DROME Nuclear receptor binding SET domain protein OS=Drosophila melanogaster OX=7227 GN=NSD PE=1 SV=2	1	1	158.54	1423	0.10255	0.9	26655000
Q9VV36	Q9VV36	Retinin	retinin CG13057	sp|Q9VV36|RETIN_DROME Retinin OS=Drosophila melanogaster OX=7227 GN=retinin PE=1 SV=2	1	1	20.003	191	0.10242	9.4	0
Q9V4U9	Q9V4U9	Probable cytochrome P450 6a13 (EC 1.14.-.-) (CYPVIA13)	Cyp6a13 CG2397	sp|Q9V4U9|C6A13_DROME Probable cytochrome P450 6a13 OS=Drosophila melanogaster OX=7227 GN=Cyp6a13 PE=2 SV=1	1	1	57.643	493	0.10204	3.7	0
M9PGQ6;P39736	M9PGQ6	Bx42, isoform B	Bx42 BX42 bx42 Dmel\CG8264 SKIP Skip CG8264 Dmel_CG8264	tr|M9PGQ6|M9PGQ6_DROME Bx42, isoform B OS=Drosophila melanogaster OX=7227 GN=Bx42 PE=3 SV=1;sp|P39736|BX42_DROME Puff-specific protein Bx42 OS=Drosophila melanogaster OX=7227 GN=Bx42 PE=1 SV=1	1	1	61.156	547	0.10103	3.3	5263200
A0A6H2EDL7	A0A6H2EDL7	Osiris 10b	Osi10b 10b_CG15593 CG15593 Dmel\CG46437 Osi10 CG46437 Dmel_CG46437	tr|A0A6H2EDL7|A0A6H2EDL7_DROME Osiris 10b OS=Drosophila melanogaster OX=7227 GN=Osi10b PE=4 SV=1	1	1	31.056	284	0.10027	5.6	0
Q9VVV4	Q9VVV4	glycerophosphocholine phosphodiesterase (EC 3.1.4.2)	Dmel\CG11619 CG11619 Dmel_CG11619	tr|Q9VVV4|Q9VVV4_DROME glycerophosphocholine phosphodiesterase OS=Drosophila melanogaster OX=7227 GN=Dmel\CG11619 PE=3 SV=1	1	1	80.602	699	0.10014	2.6	0
Q6IGW5	Q6IGW5	HDC04774	HDC04774	tr|Q6IGW5|Q6IGW5_DROME HDC04774 OS=Drosophila melanogaster OX=7227 GN=HDC04774 PE=4 SV=1	1	1	18.539	160	0.099669	11.2	0
B5X532;Q9VD85	B5X532	IP21838p	CG42335-RC	tr|B5X532|B5X532_DROME IP21838p (Fragment) OS=Drosophila melanogaster OX=7227 GN=CG42335-RC PE=2 SV=1;tr|Q9VD85|Q9VD85_DROME Aminopeptidase (Fragment) OS=Drosophila melanogaster OX=7227 GN=CG31177 PE=3 SV=4	1	1	79.643	691	0.099579	3.6	0
Q9VL88	Q9VL88	Pickpocket 18	ppk18 CG13120 CG13121 Dmel\CG44152 CG44152 Dmel_CG44152	tr|Q9VL88|Q9VL88_DROME Pickpocket 18 OS=Drosophila melanogaster OX=7227 GN=ppk18 PE=3 SV=3	1	1	63.715	553	0.098536	2.9	0
C6SUY3;Q9V461	C6SUY3	DNA replication licensing factor MCM6 (EC 3.6.4.12)	Mcm6-RA	tr|C6SUY3|C6SUY3_DROME DNA replication licensing factor MCM6 OS=Drosophila melanogaster OX=7227 GN=Mcm6-RA PE=2 SV=1;sp|Q9V461|MCM6_DROME DNA replication licensing factor Mcm6 OS=Drosophila melanogaster OX=7227 GN=Mcm6 PE=1 SV=1	1	1	92.352	817	0.097003	1.5	16312000
Q4V6R0;Q8IQB0	Q4V6R0	IP04901p	CG32024	tr|Q4V6R0|Q4V6R0_DROME IP04901p OS=Drosophila melanogaster OX=7227 GN=CG32024 PE=2 SV=1;tr|Q8IQB0|Q8IQB0_DROME FI06432p OS=Drosophila melanogaster OX=7227 GN=Dmel\CG32024 PE=2 SV=2	1	1	11.672	103	0.095683	15.5	16017000
Q9VIQ4	Q9VIQ4	GH03980p (Helical factor) (Olfactory-specific protein Os9)	Hf DHF dhf Dmel\CG10658 GH21 Os9 CG10658 Dmel_CG10658	tr|Q9VIQ4|Q9VIQ4_DROME GH03980p OS=Drosophila melanogaster OX=7227 GN=Hf PE=2 SV=1	1	1	24.272	214	0.093761	6.5	72563000
M9MSI8;M9MRP6;M9MRV1;X2JAP2;M9MRK7;X2JA38	M9MSI8	Tweek, isoform I	tweek CG15133 CG15134 CG42706 CG4841 Dmel\CG42555 Tweek CG42555 Dmel_CG42555	tr|M9MSI8|M9MSI8_DROME Tweek, isoform I OS=Drosophila melanogaster OX=7227 GN=tweek PE=4 SV=1;tr|M9MRP6|M9MRP6_DROME Tweek, isoform F OS=Drosophila melanogaster OX=7227 GN=tweek PE=4 SV=1;tr|M9MRV1|M9MRV1_DROME Tweek, isoform G OS=Drosophila melanogaster O	1	1	564.77	5075	0.09321	0.3	95325000
Q9W413;Q5U1E0	Q9W413	ribonuclease P (EC 3.1.26.5)	mldr CG15896-RA Dmel\CG15896 PRORP CG15896 Dmel_CG15896	tr|Q9W413|Q9W413_DROME ribonuclease P OS=Drosophila melanogaster OX=7227 GN=mldr PE=2 SV=1;tr|Q5U1E0|Q5U1E0_DROME ribonuclease P OS=Drosophila melanogaster OX=7227 GN=mldr PE=2 SV=1	1	1	62.155	544	0.09321	2.8	53517000
Q6IKP2	Q6IKP2	HDC11929	HDC11929	tr|Q6IKP2|Q6IKP2_DROME HDC11929 OS=Drosophila melanogaster OX=7227 GN=HDC11929 PE=4 SV=1	1	1	8.7802	74	0.093198	18.9	6419400
E1JH66;Q4V4X4;A0A0B4LFF4;Q4V4Y5;Q4V507	E1JH66	Uncharacterized protein, isoform C	Targ Dmel\CG12866 CG12866 Dmel_CG12866	tr|E1JH66|E1JH66_DROME Uncharacterized protein, isoform C OS=Drosophila melanogaster OX=7227 GN=Targ PE=4 SV=1;tr|Q4V4X4|Q4V4X4_DROME IP12936p1 OS=Drosophila melanogaster OX=7227 GN=Targ PE=2 SV=2;tr|A0A0B4LFF4|A0A0B4LFF4_DROME Uncharacterized protein, iso	1	1	89.47	800	0.093052	1.5	109560000
B3DMY7;B3DMX3;A1Z7I6	B3DMY7	IP20990p	CG30356-RA	tr|B3DMY7|B3DMY7_DROME IP20990p OS=Drosophila melanogaster OX=7227 GN=CG30356-RA PE=2 SV=1;tr|B3DMX3|B3DMX3_DROME IP20690p (Fragment) OS=Drosophila melanogaster OX=7227 GN=CG30356-RA PE=2 SV=1;tr|A1Z7I6|A1Z7I6_DROME HMG box domain-containing protein OS=Dro	1	1	13.306	112	0.093052	10.7	13215000
Q8T9B1;Q8IR23	Q8T9B1	SD09318p	vap CG9209	tr|Q8T9B1|Q8T9B1_DROME SD09318p OS=Drosophila melanogaster OX=7227 GN=vap PE=2 SV=1;tr|Q8IR23|Q8IR23_DROME GH13542p OS=Drosophila melanogaster OX=7227 GN=vap PE=2 SV=2	1	1	86.933	760	0.093052	1.6	11332000
Q9VYN5	Q9VYN5	AT26486p (CG2577-PA)	Dmel\CG2577 CG2577 Dmel_CG2577	tr|Q9VYN5|Q9VYN5_DROME AT26486p OS=Drosophila melanogaster OX=7227 GN=Dmel\CG2577 PE=2 SV=1	1	1	40.357	344	0.093052	3.5	132700000
Q9VTX1;Q9NHD0;C8VUZ8	Q9VTX1	FI19811p1	anon-69Ag CG14123 CG14124 CG32104-RB Dmel\CG32104 CG32104 Dmel_CG32104	tr|Q9VTX1|Q9VTX1_DROME FI19811p1 OS=Drosophila melanogaster OX=7227 GN=anon-69Ag PE=2 SV=2;tr|Q9NHD0|Q9NHD0_DROME RNA polymerase II-associated protein 1 OS=Drosophila melanogaster OX=7227 GN=CG32104 PE=2 SV=1;tr|C8VUZ8|C8VUZ8_DROME GH25610p OS=Drosophila m	1	1	137.45	1215	0.09262	1.4	0
Q8IR58	Q8IR58	RE15373p	Dmel\CG11584 CG11584 Dmel_CG11584	tr|Q8IR58|Q8IR58_DROME RE15373p OS=Drosophila melanogaster OX=7227 GN=Dmel\CG11584 PE=2 SV=1	1	1	68.518	662	0.092197	2.9	18253000
M9MS02;P12297	M9MS02	Suppressor of white-apricot, isoform G	su(w[a]) Dmel\CG3019 DmSWAP EG:BACR7A4.10 su(w) Su(w[a]) su(w[a])-1 su(w[a])-2 su(wa) su-w su[wa] SWAP CG3019 Dmel_CG3019	tr|M9MS02|M9MS02_DROME Suppressor of white-apricot, isoform G OS=Drosophila melanogaster OX=7227 GN=su(w[a]) PE=4 SV=1;sp|P12297|SUWA_DROME Protein suppressor of white apricot OS=Drosophila melanogaster OX=7227 GN=su(w[a]) PE=1 SV=3	1	1	82.692	748	0.091101	1.6	109090000
B5RJR6;Q8MKN0	B5RJR6	Ubiquinone biosynthesis protein	CG30493-RB	tr|B5RJR6|B5RJR6_DROME Ubiquinone biosynthesis protein OS=Drosophila melanogaster OX=7227 GN=CG30493-RB PE=2 SV=1;sp|Q8MKN0|COQ9_DROME Ubiquinone biosynthesis protein COQ9, mitochondrial OS=Drosophila melanogaster OX=7227 GN=Coq9 PE=2 SV=1	1	1	36.343	326	0.089867	5.2	0
Q8SXQ7	Q8SXQ7	Peptidoglycan-recognition protein LF (PGRP-like protein)	PGRP-LF CG4437	sp|Q8SXQ7|PGPLF_DROME Peptidoglycan-recognition protein LF OS=Drosophila melanogaster OX=7227 GN=PGRP-LF PE=1 SV=1	1	1	41.966	369	0.089867	4.6	0
M9PFK7;E5KZ94;Q9VUQ5	M9PFK7	Argonaute 2, isoform E	AGO2 AG02 ago AGO 2 Ago-2 ago-2 Ago2 ago2 Ago2a argonaute2 CG13452 dAGO2 dAgo2 Dm Ago2 DmAgo2 Dmel\CG7439 eIF2C2 CG7439 Dmel_CG7439	tr|M9PFK7|M9PFK7_DROME Argonaute 2, isoform E OS=Drosophila melanogaster OX=7227 GN=AGO2 PE=1 SV=1;tr|E5KZ94|E5KZ94_DROME AGO2 (Fragment) OS=Drosophila melanogaster OX=7227 PE=4 SV=1;sp|Q9VUQ5|AGO2_DROME Protein argonaute-2 OS=Drosophila melanogaster OX=72	1	1	90.274	787	0.088347	1.4	246000
M9PCP1;M9MRG0;Q9U6A0	M9PCP1	Nckx30C, isoform F	Nckx30C CG4106 Dmel\CG18660 NcKX30C NckX30C Nckx30c CG18660 Dmel_CG18660	tr|M9PCP1|M9PCP1_DROME Nckx30C, isoform F OS=Drosophila melanogaster OX=7227 GN=Nckx30C PE=3 SV=1;tr|M9MRG0|M9MRG0_DROME Nckx30C, isoform E OS=Drosophila melanogaster OX=7227 GN=Nckx30C PE=3 SV=1;sp|Q9U6A0|NCKX_DROME Sodium/potassium/calcium exchanger Nckx	1	1	91.118	847	0.084636	1.9	0
Q9VBH8;Q8SYG0;Q9VHE5	Q9VBH8	60S ribosomal protein L34	RpL34a CG6090-RA Dmel\CG6090 L34 RpL34 CG6090 Dmel_CG6090	tr|Q9VBH8|Q9VBH8_DROME 60S ribosomal protein L34 OS=Drosophila melanogaster OX=7227 GN=RpL34a PE=1 SV=2;tr|Q8SYG0|Q8SYG0_DROME 60S ribosomal protein L34 OS=Drosophila melanogaster OX=7227 GN=RpL34a PE=2 SV=1;tr|Q9VHE5|Q9VHE5_DROME 60S ribosomal protein L34	1	1	18.069	162	0.083061	4.9	3813600
M9PH10;P46461	M9PH10	Vesicle-fusing ATPase (EC 3.6.4.6)	comt CG 1618 com Comt Dmel\CG1618 DmNSF dNSF dNSF-1 dNSF1 dNsf1 dnsf1 NSF Nsf NSF 1 NSF-1 NSF1 Nsf1 CG1618 Dmel_CG1618	tr|M9PH10|M9PH10_DROME Vesicle-fusing ATPase OS=Drosophila melanogaster OX=7227 GN=comt PE=1 SV=1;sp|P46461|NSF1_DROME Vesicle-fusing ATPase 1 OS=Drosophila melanogaster OX=7227 GN=comt PE=2 SV=1	1	1	82.555	745	0.08246	2.1	0
Q960X9;Q7KUT2	Q960X9	Lon protease homolog, mitochondrial (EC 3.4.21.53)	Lon CG8798	tr|Q960X9|Q960X9_DROME Lon protease homolog, mitochondrial OS=Drosophila melanogaster OX=7227 GN=Lon PE=2 SV=1;sp|Q7KUT2|LONM_DROME Lon protease homolog, mitochondrial OS=Drosophila melanogaster OX=7227 GN=Lon PE=1 SV=1	1	1	92.766	832	0.08246	1.9	0
Q4V6C5;Q4V6A5	Q4V6C5	IP05234p		tr|Q4V6C5|Q4V6C5_DROME IP05234p OS=Drosophila melanogaster OX=7227 PE=2 SV=1;tr|Q4V6A5|Q4V6A5_DROME IP05434p OS=Drosophila melanogaster OX=7227 PE=2 SV=1	1	1	16.587	146	0.082073	11	0
Q8I9J8;Q59E33	Q8I9J8	SR-related CTD associated factor 6	scaf6 CG33522	tr|Q8I9J8|Q8I9J8_DROME SR-related CTD associated factor 6 OS=Drosophila melanogaster OX=7227 GN=scaf6 PE=2 SV=1;tr|Q59E33|Q59E33_DROME LD21442p OS=Drosophila melanogaster OX=7227 GN=scaf6 PE=1 SV=1	1	1	107.56	960	0.082073	1.7	0
Q6IL06	Q6IL06	HDC10905	HDC10905	tr|Q6IL06|Q6IL06_DROME HDC10905 OS=Drosophila melanogaster OX=7227 GN=HDC10905 PE=4 SV=1	1	1	25.052	216	0.081262	6.5	14658000
Q6IHP7	Q6IHP7	HDC02005	HDC02005	tr|Q6IHP7|Q6IHP7_DROME HDC02005 OS=Drosophila melanogaster OX=7227 GN=HDC02005 PE=4 SV=1	1	1	39.214	359	0.080289	3.3	117460000
P12080	P12080	Integrin alpha-PS2 (Position-specific antigen subunit alpha-2) (Protein inflated) [Cleaved into: Integrin alpha-PS2 heavy chain; Integrin alpha-PS2 light chain]	if CG9623	sp|P12080|ITA2_DROME Integrin alpha-PS2 OS=Drosophila melanogaster OX=7227 GN=if PE=1 SV=2	1	1	154.32	1396	0.079352	0.6	6688700
Q95U30;A0A0B4K6V8	Q95U30	Alpha-Esterase-5, isoform A (EC 3.1.1.-, EC 3.1.1.1) (GH12017p)	alpha-Est5 aE5 alphaE5 D DmalphaE5 Dmel\CG1089 Est-9 EST-C Est-C Est-c EST9 ESTC EstC CG1089 Dmel_CG1089	tr|Q95U30|Q95U30_DROME Alpha-Esterase-5, isoform A OS=Drosophila melanogaster OX=7227 GN=alpha-Est5 PE=1 SV=1;tr|A0A0B4K6V8|A0A0B4K6V8_DROME Alpha-Esterase-5, isoform B OS=Drosophila melanogaster OX=7227 GN=alpha-Est5 PE=1 SV=1	1	1	61.4	542	0.075947	2.2	8129800
D5A7L1;F3YDK0;C6TPC2;A0A0B4K699;A4V2F2;Q9VNA1;Q0KIB9;A0A0B4K620	D5A7L1	MIP19716p	l(3)82Fd-RB	tr|D5A7L1|D5A7L1_DROME MIP19716p OS=Drosophila melanogaster OX=7227 GN=l(3)82Fd-RB PE=2 SV=1;tr|F3YDK0|F3YDK0_DROME LD05964p (Fragment) OS=Drosophila melanogaster OX=7227 GN=l(3)82Fd-RJ PE=2 SV=1;tr|C6TPC2|C6TPC2_DROME RE12121p OS=Drosophila melanogaster O	1	1	28.839	257	0.073119	5.4	0
Q9V719	Q9V719	Stress-activated map kinase-interacting protein 1 (SAPK-interacting protein 1) (dSin1)	Sin1 CG10105	sp|Q9V719|SIN1_DROME Stress-activated map kinase-interacting protein 1 OS=Drosophila melanogaster OX=7227 GN=Sin1 PE=1 SV=1	1	1	64.238	569	0.07261	1.8	2405200
A0A0B4K7Z3;Q86B72	A0A0B4K7Z3	Darkener of apricot, isoform Z (EC 2.7.11.-)	Doa 0844/02 CG1658 CG31049 CG33204 CG33553 Dmel\CG42320 DOA doa DOA/CLK2 l(3)01705 l(3)S084402 l(3)s2784 Msu CG42320 Dmel_CG42320	tr|A0A0B4K7Z3|A0A0B4K7Z3_DROME Darkener of apricot, isoform Z OS=Drosophila melanogaster OX=7227 GN=Doa PE=1 SV=1;tr|Q86B72|Q86B72_DROME Darkener of apricot, isoform R OS=Drosophila melanogaster OX=7227 GN=Doa PE=1 SV=3	1	1	110.97	975	0.071339	1.1	8194700
M9PEC5;Q0E8J1;A8WHM3;Q7KV92;X2JG79;X2JAM4	M9PEC5	Supervillin, isoform AA	Svil c62E-11 CG1141 CG12790 CG13797 CG13798 CG13799 CG13800 CG16763 CG16764 CG32306 CG33231 CG33232 CG42669 Dmel\CG45186 CG45186 Dmel_CG45186	tr|M9PEC5|M9PEC5_DROME Supervillin, isoform AA OS=Drosophila melanogaster OX=7227 GN=Svil PE=3 SV=1;tr|Q0E8J1|Q0E8J1_DROME Supervillin, isoform Y OS=Drosophila melanogaster OX=7227 GN=Svil PE=3 SV=1;tr|A8WHM3|A8WHM3_DROME SD07506p OS=Drosophila melanogaste	1	1	126	1111	0.071339	1	1586400
Q9VGM1;Q9VLN6;B3DN70	Q9VGM1	Multidrug resistance protein 4 (EC 3.6.1.3) (SD11716p)	Mrp4 BEST:CK01227 BEST:CK02472 CK01227 Dme_CG14709 Dmel\CG14709 dMRP4 EP3221 CG14709 Dmel_CG14709	tr|Q9VGM1|Q9VGM1_DROME Multidrug resistance protein 4 OS=Drosophila melanogaster OX=7227 GN=Mrp4 PE=1 SV=2;tr|Q9VLN6|Q9VLN6_DROME FI20146p1 OS=Drosophila melanogaster OX=7227 GN=Dme_CG7627 PE=1 SV=2;tr|B3DN70|B3DN70_DROME RE10805p OS=Drosophila melanogaste	1	1	147.88	1316	0.071339	0.8	355210000
B7FNN1;Q7KIN0	B7FNN1	LD03945p	Toll-7-RA	tr|B7FNN1|B7FNN1_DROME LD03945p (Fragment) OS=Drosophila melanogaster OX=7227 GN=Toll-7-RA PE=2 SV=1;sp|Q7KIN0|TOLL7_DROME Toll-like receptor 7 OS=Drosophila melanogaster OX=7227 GN=Toll-7 PE=1 SV=1	1	1	63.622	570	0.071339	1.9	47515000
H1UUI5;Q9VG40	H1UUI5	FI17801p1	Cyp313a4-RA	tr|H1UUI5|H1UUI5_DROME FI17801p1 (Fragment) OS=Drosophila melanogaster OX=7227 GN=Cyp313a4-RA PE=2 SV=1;sp|Q9VG40|CP134_DROME Probable cytochrome P450 313a4 OS=Drosophila melanogaster OX=7227 GN=Cyp313a4 PE=2 SV=4	1	1	59.823	517	0.071339	2.1	12715000
Q8MR92	Q8MR92	SD22445p		tr|Q8MR92|Q8MR92_DROME SD22445p OS=Drosophila melanogaster OX=7227 PE=2 SV=1	1	1	6.0153	49	0.071339	22.4	36410000
Q9W3L1	Q9W3L1	RE04053p (Upf2)	Upf2 Dmel\CG2253 smg-3 UPF2 upf2 CG2253 Dmel_CG2253	tr|Q9W3L1|Q9W3L1_DROME RE04053p OS=Drosophila melanogaster OX=7227 GN=Upf2 PE=1 SV=1	1	1	140.06	1241	0.071339	0.9	59811000
X2JDZ8;Q70PP2	X2JDZ8	non-specific serine/threonine protein kinase (EC 2.7.11.1)	nonC anon-EST:Liang-1.24 anon-WO0170980.133 CG4549 CG4555 clone 1.24 Dmel\CG32743 dSmg1 rst(1a)cyr Smg SMG1 Smg1 smg1 CG32743 Dmel_CG32743	tr|X2JDZ8|X2JDZ8_DROME non-specific serine/threonine protein kinase OS=Drosophila melanogaster OX=7227 GN=nonC PE=3 SV=1;sp|Q70PP2|SMG1_DROME Serine/threonine-protein kinase Smg1 OS=Drosophila melanogaster OX=7227 GN=nonC PE=1 SV=2	1	1	361.58	3218	0.065304	0.3	7499000
Q9VW25;Q8SZQ1;B7Z078	Q9VW25	E3 ubiquitin-protein ligase (EC 2.3.2.27)	Rnf146 BcDNA:GM01527 CG8786-RB Dmel\CG8786 DRNF146 Iduna RNF146 CG8786 Dmel_CG8786	tr|Q9VW25|Q9VW25_DROME E3 ubiquitin-protein ligase OS=Drosophila melanogaster OX=7227 GN=Rnf146 PE=2 SV=2;tr|Q8SZQ1|Q8SZQ1_DROME E3 ubiquitin-protein ligase OS=Drosophila melanogaster OX=7227 GN=Rnf146 PE=2 SV=1;tr|B7Z078|B7Z078_DROME E3 ubiquitin-protein	1	1	39.51	376	0.065207	2.7	31374000
Q7KTG0	Q7KTG0	LD45607p (Uncharacterized protein, isoform A) (Uncharacterized protein, isoform B)	CG31879 Dmel\CG4619 CG4619 Dmel_CG4619	tr|Q7KTG0|Q7KTG0_DROME LD45607p OS=Drosophila melanogaster OX=7227 GN=CG31879 PE=1 SV=1	1	1	64.297	570	0.062821	1.8	2520000
B6UWX0;B6UWZ2;B6UWX9;B6UWX7;B6UWX6;A0A0B4LG47;Q24141	B6UWX0	Meiotic from via Salaria 332	mei-S332	tr|B6UWX0|B6UWX0_DROME Meiotic from via Salaria 332 (Fragment) OS=Drosophila melanogaster OX=7227 GN=mei-S332 PE=3 SV=1;tr|B6UWZ2|B6UWZ2_DROME Meiotic from via Salaria 332 (Fragment) OS=Drosophila melanogaster OX=7227 GN=mei-S332 PE=3 SV=1;tr|B6UWX9|B6UWX9	1	1	28.458	252	0.061749	4	4397100
M9MRC9;P41092	M9MRC9	60S ribosomal protein L27a	RpL27A anon-EST:Posey257 Dmel\CG15442 l(2)24EFh l(2)24Fb l(2)SH0840 l(2)SH2 0840 M M(2)24F M(2)24F-1 M(2)Z M(2)z M(2L)z M[[z]] Mz Rp L27A RpL27a rpL27a RpL27a2 RpL27Aa RpL27Ab CG15442 Dmel_CG15442	tr|M9MRC9|M9MRC9_DROME 60S ribosomal protein L27a OS=Drosophila melanogaster OX=7227 GN=RpL27A PE=2 SV=1;sp|P41092|RL27A_DROME 60S ribosomal protein L27a OS=Drosophila melanogaster OX=7227 GN=RpL27A PE=1 SV=2	1	1	17.022	149	0.058123	5.4	11585000
A0A0B4KH61;A0A0B4KGQ3;Q9VCZ9;Q3KN41;A5HBQ4;A0A0B4KGL0	A0A0B4KH61	Neurexin 1, isoform G	Nrx-1 CT21808 Dmel\CG7050 DNrx Dnrx dNrx dnrx dnrx-1 dnrx1 Nrx nrx nrx-1 Nrx-I Nrx1 nrx1 CG7050 Dmel_CG7050	tr|A0A0B4KH61|A0A0B4KH61_DROME Neurexin 1, isoform G OS=Drosophila melanogaster OX=7227 GN=Nrx-1 PE=4 SV=1;tr|A0A0B4KGQ3|A0A0B4KGQ3_DROME Neurexin 1, isoform E OS=Drosophila melanogaster OX=7227 GN=Nrx-1 PE=4 SV=1;tr|Q9VCZ9|Q9VCZ9_DROME Neurexin 1, isoform	1	1	167.39	1525	0.056527	1	0
A0A0S0WGW8;A0A0S0WNZ2;P52302	A0A0S0WGW8	Lethal (3) malignant blood neoplasm, isoform D	l(3)mbn Dmel\CG12755 l(3)malignant blood neoplasm1 l(3)mbn-1 l(3)mbn1 MBN CG12755 Dmel_CG12755	tr|A0A0S0WGW8|A0A0S0WGW8_DROME Lethal (3) malignant blood neoplasm, isoform D OS=Drosophila melanogaster OX=7227 GN=l(3)mbn PE=4 SV=1;tr|A0A0S0WNZ2|A0A0S0WNZ2_DROME Lethal (3) malignant blood neoplasm, isoform E OS=Drosophila melanogaster OX=7227 GN=l(3)mb	1	1	40.583	402	0.055777	2.2	1949500
Q9VQF5	Q9VQF5	Cwc25 (LD47748p)	Cwc25 CWC25 Dmel\CG2843 CG2843 Dmel_CG2843	tr|Q9VQF5|Q9VQF5_DROME Cwc25 OS=Drosophila melanogaster OX=7227 GN=Cwc25 PE=2 SV=1	1	1	61.876	521	0.055777	1.7	35994000
Q95TP9;H1ZYF1;D2NUH9;P29327	Q95TP9	40S ribosomal protein S6	RpS6 (Rp)S6 air8 air[8] anon-WO02059370.61 Dmel\CG10944 DS6 hen l(1)air8 l(1)air[8] l(1)hen M(1)7BC M(1)7C pp30 Rp S6 RPS6 Rps6 rpS6 rps6 S6 CG10944 Dmel_CG10944	tr|Q95TP9|Q95TP9_DROME 40S ribosomal protein S6 OS=Drosophila melanogaster OX=7227 GN=RpS6 PE=1 SV=1;tr|H1ZYF1|H1ZYF1_DROME 40S ribosomal protein S6 OS=Drosophila melanogaster OX=7227 GN=RpS6 PE=3 SV=1;tr|D2NUH9|D2NUH9_DROME 40S ribosomal protein S6 (Fragm	1	1	24.696	217	0.055403	3.7	5448200
Q9W1H6	Q9W1H6	GH04238p	Dmel\CG5597 5597 CT17698 CG5597 Dmel_CG5597	tr|Q9W1H6|Q9W1H6_DROME GH04238p OS=Drosophila melanogaster OX=7227 GN=Dmel\CG5597 PE=1 SV=1	1	1	29.649	260	0.053239	5.8	0
Q9VEF3	Q9VEF3	LD32088p	Dmel\CG17806 CG17806 Dmel_CG17806	tr|Q9VEF3|Q9VEF3_DROME LD32088p OS=Drosophila melanogaster OX=7227 GN=Dmel\CG17806 PE=2 SV=1	1	1	48.63	421	0.050524	1.9	20010000
Q9VRV3;A8JNL9	Q9VRV3	LD26701p	CG10274	tr|Q9VRV3|Q9VRV3_DROME LD26701p OS=Drosophila melanogaster OX=7227 GN=CG10274 PE=2 SV=2;tr|A8JNL9|A8JNL9_DROME Zinc finger protein OS=Drosophila melanogaster OX=7227 GN=Dmel\CG10274 PE=4 SV=1	1	1	59.029	514	0.049661	5.8	317740
Q6IJN2	Q6IJN2	HDC14588	HDC14588	tr|Q6IJN2|Q6IJN2_DROME HDC14588 OS=Drosophila melanogaster OX=7227 GN=HDC14588 PE=4 SV=1	1	1	19.958	185	0.047958	5.4	13190000
Q6NR91;O76281;L0MPZ1;X2JD89;Q7KQP6;L0MN91;D1YSG0	Q6NR91	LD10678p		tr|Q6NR91|Q6NR91_DROME LD10678p (Fragment) OS=Drosophila melanogaster OX=7227 PE=2 SV=1;tr|O76281|O76281_DROME Projectin (Fragment) OS=Drosophila melanogaster OX=7227 GN=bt PE=3 SV=1;tr|L0MPZ1|L0MPZ1_DROME Bent, isoform H OS=Drosophila melanogaster OX=7227	1	1	287.57	2558	0.045452	0.3	334890000
Q7K0P4	Q7K0P4	Post-GPI attachment to proteins factor 3	PGAP3 CG3271	sp|Q7K0P4|PGAP3_DROME Post-GPI attachment to proteins factor 3 OS=Drosophila melanogaster OX=7227 GN=PGAP3 PE=1 SV=2	1	1	38.112	326	0.045452	2.5	9702000
Q7KMM5	Q7KMM5	BcDNA.GH04802	BcDNA.GH04802 anon-WO0109301.12 anon-WO0109301.47 anon-WO0109301.48 anon-WO0109301.49 anon-WO0109301.50 BcDNA:GH04802 Dmel\CG1688 CG1688 Dmel_CG1688	tr|Q7KMM5|Q7KMM5_DROME BcDNA.GH04802 OS=Drosophila melanogaster OX=7227 GN=BcDNA.GH04802 PE=2 SV=1	1	1	97.879	918	0.045452	0.9	12206000
Q9VHW4;Q960B1	Q9VHW4	FI21225p1 (Uncoordinated 45, isoform A) (Uncoordinated 45, isoform B)	unc-45 Dmel\CG2708 DmUNC-45 DmUnc-45 dUNC-45 dUnc-45 dunc-45 l(3)03692 lincRNA.721 Tom34 unc-45-RA Unc45 CG2708 Dmel_CG2708	tr|Q9VHW4|Q9VHW4_DROME FI21225p1 OS=Drosophila melanogaster OX=7227 GN=unc-45 PE=1 SV=1;tr|Q960B1|Q960B1_DROME SD10334p OS=Drosophila melanogaster OX=7227 GN=unc-45 PE=1 SV=1	1	1	105.05	947	0.045452	0.8	13592000
Q9VAY2	Q9VAY2	Heat shock protein 83 (HSP 82)	Gp93 CT17486 dGRP94 dHSP90 Dmel\CG5520 GP93 gp93 HSP90 Hsp90 HSP90B1 p93 Q9VAY2 CG5520 Dmel_CG5520	tr|Q9VAY2|Q9VAY2_DROME Heat shock protein 83 OS=Drosophila melanogaster OX=7227 GN=Gp93 PE=1 SV=1	1	1	90.238	787	0.045452	1	9117200
Q9VRT6	Q9VRT6	RE27477p	Dmel\CG13295 CG13295 Dmel_CG13295	tr|Q9VRT6|Q9VRT6_DROME RE27477p OS=Drosophila melanogaster OX=7227 GN=Dmel\CG13295 PE=2 SV=1	1	1	56.14	485	0.045452	1.6	21396000
Q8WQ82;E1JIU5	Q8WQ82	Inwardly rectifying K+ channel protein	Irk2 irk2 CG4370	tr|Q8WQ82|Q8WQ82_DROME Inwardly rectifying K+ channel protein OS=Drosophila melanogaster OX=7227 GN=Irk2 PE=2 SV=1;tr|E1JIU5|E1JIU5_DROME Inwardly rectifying potassium channel 2, isoform C OS=Drosophila melanogaster OX=7227 GN=Irk2 PE=3 SV=1	1	1	43.362	376	0.044746	4	0
Q8MQV6;Q76NP9	Q8MQV6	COMM domain-containing protein 5	LSm-4 CG33677	tr|Q8MQV6|Q8MQV6_DROME COMM domain-containing protein 5 OS=Drosophila melanogaster OX=7227 GN=LSm-4 PE=2 SV=1;tr|Q76NP9|Q76NP9_DROME COMM domain-containing protein 5 OS=Drosophila melanogaster OX=7227 GN=LSm-4 PE=1 SV=1	1	1	24.023	205	0.044658	5.4	9002400
A0A0B4K6S3	A0A0B4K6S3	Secreted protein	Dmel\CG43131 CG43131 Dmel_CG43131	tr|A0A0B4K6S3|A0A0B4K6S3_DROME Secreted protein OS=Drosophila melanogaster OX=7227 GN=Dmel\CG43131 PE=4 SV=1	1	1	13.287	121	0.04257	12.4	0
Q9VH51;Q9VH52;A0A0B4KFN3	Q9VH51	GH15792p (Glucose transporter 4 enhancer factor, isoform B) (Glucose transporter 4 enhancer factor, isoform F) (Glucose transporter GLUT4 enhancer factor isoform d)	Glut4EF BcDNA:GH25505 BcDNA:GM06804 BcDNA:RE66512 BcDNA:RH63124 CG12802 CG12804 CG12805 CG32469 CG33975 CG43757 D-Glut4EF Dmel\CG34360 Glut4 stretch CG11676 CG34360 Dmel_CG34360	tr|Q9VH51|Q9VH51_DROME GH15792p OS=Drosophila melanogaster OX=7227 GN=Glut4EF PE=2 SV=3;tr|Q9VH52|Q9VH52_DROME Glucose transporter 4 enhancer factor, isoform A OS=Drosophila melanogaster OX=7227 GN=Glut4EF PE=4 SV=2;tr|A0A0B4KFN3|A0A0B4KFN3_DROME Glucose t	1	1	57.662	521	0.04257	2.9	0
Q4ABI4	Q4ABI4	NTR domain-containing protein	Dmel\CG33923 CG33923 Dmel_CG33923	tr|Q4ABI4|Q4ABI4_DROME NTR domain-containing protein OS=Drosophila melanogaster OX=7227 GN=Dmel\CG33923 PE=4 SV=2	1	1	20.845	178	0.04257	8.4	0
Q8IRA7	Q8IRA7	Nucleoporin Ndc1	Dmel\CG32246 CG32246 Dmel_CG32246	tr|Q8IRA7|Q8IRA7_DROME Nucleoporin Ndc1 OS=Drosophila melanogaster OX=7227 GN=Dmel\CG32246 PE=4 SV=2	1	1	66.379	565	0.04257	2.7	0
Q9VBD7;Q9VBD6	Q9VBD7	TweedleK	TwdlK Dmel\CG6460 CG6460 Dmel_CG6460	tr|Q9VBD7|Q9VBD7_DROME TweedleK OS=Drosophila melanogaster OX=7227 GN=TwdlK PE=4 SV=1;tr|Q9VBD6|Q9VBD6_DROME RT03118p OS=Drosophila melanogaster OX=7227 GN=TwdlJ PE=2 SV=2	1	1	25.908	247	0.04257	6.1	0
Q7KUU5;C0PVB3	Q7KUU5	Sulfhydryl oxidase (EC 1.8.3.2)	Alr alr Dmel\CG12534 CG12534 Dmel_CG12534	tr|Q7KUU5|Q7KUU5_DROME Sulfhydryl oxidase OS=Drosophila melanogaster OX=7227 GN=Alr PE=4 SV=1;tr|C0PVB3|C0PVB3_DROME Sulfhydryl oxidase OS=Drosophila melanogaster OX=7227 GN=Alr PE=2 SV=1	1	1	30.04	261	0.03947	3.8	57488000
Q9W3R8;Q0E5N0;Q0E5M5;Q0E5L2;Q0E5L0;C1C597	Q9W3R8	Uncharacterized protein CG2059 (Uncharacterized protein, isoform A) (Uncharacterized protein, isoform B (EC 3.1.1.-, EC 3.1.1.1))	Dmel\CG2059 CG2059 Dmel_CG2059	tr|Q9W3R8|Q9W3R8_DROME Uncharacterized protein CG2059 OS=Drosophila melanogaster OX=7227 GN=Dmel\CG2059 PE=1 SV=1;tr|Q0E5N0|Q0E5N0_DROME Uncharacterized protein CG2059 OS=Drosophila melanogaster OX=7227 GN=CG2059 PE=4 SV=1;tr|Q0E5M5|Q0E5M5_DROME Uncharacte	1	1	35.391	308	0.03947	3.2	67369000
Q9VX48;M9PEZ9;E1JJN5;M9PHU0	Q9VX48	SD02996p (Uncharacterized protein, isoform A) (Uncharacterized protein, isoform B) (Uncharacterized protein, isoform E) (Uncharacterized protein, isoform H)	CG12432 Dmel\CG43658 CG43658 CG8557 Dmel_CG43658	tr|Q9VX48|Q9VX48_DROME SD02996p OS=Drosophila melanogaster OX=7227 GN=CG12432 PE=1 SV=2;tr|M9PEZ9|M9PEZ9_DROME Uncharacterized protein, isoform F OS=Drosophila melanogaster OX=7227 GN=CG8557 PE=1 SV=1;tr|E1JJN5|E1JJN5_DROME Uncharacterized protein, isoform	1	1	158.14	1458	0.03947	0.7	426270000
Q9VQ94;M9PC99	Q9VQ94	LP05220p (Secretory 24CD, isoform A) (Secretory 24CD, isoform B)	Sec24CD BcDNA:LP05220 Dmel\CG10882 FBgn0031408 Gho gho Sec24 sec24 sfb3 Sten sten CG10882 Dmel_CG10882	tr|Q9VQ94|Q9VQ94_DROME LP05220p OS=Drosophila melanogaster OX=7227 GN=Sec24CD PE=1 SV=2;tr|M9PC99|M9PC99_DROME Secretory 24CD, isoform C OS=Drosophila melanogaster OX=7227 GN=Sec24CD PE=1 SV=1	1	1	129.27	1193	0.03947	0.8	54981000
Q9W3E2	Q9W3E2	Protein PIP82	PIP82 CG11219	sp|Q9W3E2|PIP82_DROME Protein PIP82 OS=Drosophila melanogaster OX=7227 GN=PIP82 PE=1 SV=3	1	1	132.34	1195	0.03947	0.8	79922000
E1NZA9;Q7JP25;Q9NBK6;Q9VIA4	E1NZA9	RT09941p	MstProx-RA	tr|E1NZA9|E1NZA9_DROME RT09941p OS=Drosophila melanogaster OX=7227 GN=MstProx-RA PE=2 SV=1;tr|Q7JP25|Q7JP25_DROME DmMstProx OS=Drosophila melanogaster OX=7227 GN=MstProx PE=3 SV=1;tr|Q9NBK6|Q9NBK6_DROME Toll-3 (Fragment) OS=Drosophila melanogaster OX=7227	1	1	35.689	303	0.037434	3	52618000
Q1WWG4;Q9V817	Q1WWG4	IP16038p	CG6536	tr|Q1WWG4|Q1WWG4_DROME IP16038p OS=Drosophila melanogaster OX=7227 GN=CG6536 PE=2 SV=1;sp|Q9V817|MTH4_DROME Probable G-protein coupled receptor Mth-like 4 OS=Drosophila melanogaster OX=7227 GN=mthl4 PE=3 SV=5	1	1	21.571	189	0.037434	4.8	25743000
X2J8B3;Q24062	X2J8B3	Black, isoform C (EC 4.1.1.11)	b ADC anon-34Db B BG:DS00941.5 Black cDNA 1 DGad2 Dmel\CG7811 DmGad2 Gad2 GAD[[2]] CG7811 Dmel_CG7811	tr|X2J8B3|X2J8B3_DROME Black, isoform C OS=Drosophila melanogaster OX=7227 GN=b PE=1 SV=1;tr|Q24062|Q24062_DROME Black, isoform A OS=Drosophila melanogaster OX=7227 GN=b PE=1 SV=1	1	1	58.476	514	0.037434	1.8	27781000
A1Z9G4;Q4QQ06	A1Z9G4	NADH dehydrogenase [ubiquinone] flavoprotein 3, mitochondrial (Complex I-9kD) (NADH-ubiquinone oxidoreductase 9 kDa subunit)	Dmel\CG12464 CG12464 Dmel_CG12464	tr|A1Z9G4|A1Z9G4_DROME NADH dehydrogenase [ubiquinone] flavoprotein 3, mitochondrial OS=Drosophila melanogaster OX=7227 GN=Dmel\CG12464 PE=2 SV=1;tr|Q4QQ06|Q4QQ06_DROME NADH dehydrogenase [ubiquinone] flavoprotein 3, mitochondrial (Fragment) OS=Drosophila	1	1	14.761	125	0.036582	8	0
D2NUJ5;M9PDU4;Q94519	D2NUJ5	Acyl carrier protein	mtacp1-RA	tr|D2NUJ5|D2NUJ5_DROME Acyl carrier protein (Fragment) OS=Drosophila melanogaster OX=7227 GN=mtacp1-RA PE=2 SV=1;tr|M9PDU4|M9PDU4_DROME Acyl carrier protein OS=Drosophila melanogaster OX=7227 GN=ND-ACP PE=1 SV=1;sp|Q94519|ACPM_DROME Acyl carrier protein, m	1	1	19.254	170	0.036582	5.9	0
Q6ILU5	Q6ILU5	HDC08316	HDC08316	tr|Q6ILU5|Q6ILU5_DROME HDC08316 OS=Drosophila melanogaster OX=7227 GN=HDC08316 PE=4 SV=1	1	1	8.937	81	0.036582	12.3	0
B3DMM9	B3DMM9	FI08035p	CG11145-RA	tr|B3DMM9|B3DMM9_DROME FI08035p (Fragment) OS=Drosophila melanogaster OX=7227 GN=CG11145-RA PE=2 SV=1	1	1	19.57	162	0.034406	6.2	0
Q9VL20	Q9VL20	Ovaries absent, isoform A (Ovaries absent, isoform B) (RE35195p)	ova Dmel\CG5694 CG5694 Dmel_CG5694	tr|Q9VL20|Q9VL20_DROME Ovaries absent, isoform A OS=Drosophila melanogaster OX=7227 GN=ova PE=1 SV=2	1	1	71.859	623	0.034406	1.6	0
M9NEU5;P25843	M9NEU5	Profilin	chic Chi chi Chic ChicE1 D88 Dmel\CG9553 GH4 l(2)27/7 profilin sand CG9553 Dmel_CG9553	tr|M9NEU5|M9NEU5_DROME Profilin OS=Drosophila melanogaster OX=7227 GN=chic PE=2 SV=1;sp|P25843|PROF_DROME Profilin OS=Drosophila melanogaster OX=7227 GN=chic PE=1 SV=1	1	1	13.723	126	0.032168	6.3	23958000
B3DMM4	B3DMM4	FI07764p	CG10635-RA	tr|B3DMM4|B3DMM4_DROME FI07764p (Fragment) OS=Drosophila melanogaster OX=7227 GN=CG10635-RA PE=2 SV=1	1	1	18.493	159	0.029894	6.3	35490000
A0A0B4K603;A0A0B4K6V2;A0A0B4KF90;A0A0B4K631;A0A0B4KGC6;B7Z0U7;A0A0B4KFE2;E1JJ78;Q9VI75	A0A0B4K603	Like-AP180, isoform E	lap AP180 BcDNA:GM10787 dAP-3 Dmel\CG2520 EP(3)3060 EP3060 l(3)neo34 LAP Lap lap/AP180 sig CG2520 Dmel_CG2520	tr|A0A0B4K603|A0A0B4K603_DROME Like-AP180, isoform E OS=Drosophila melanogaster OX=7227 GN=lap PE=1 SV=1;tr|A0A0B4K6V2|A0A0B4K6V2_DROME Like-AP180, isoform G OS=Drosophila melanogaster OX=7227 GN=lap PE=1 SV=1;tr|A0A0B4KF90|A0A0B4KF90_DROME Like-AP180, iso	1	1	61.702	572	0.026575	1.7	13549000
Q9VNN8	Q9VNN8	Uncharacterized protein	CG10314 Dmel\CG31560 CG31560 Dmel_CG31560	tr|Q9VNN8|Q9VNN8_DROME Uncharacterized protein OS=Drosophila melanogaster OX=7227 GN=CG10314 PE=4 SV=3	1	1	30.94	279	0.014799	5	0
Q9I7M2	Q9I7M2	GTP-binding protein 10 homolog	CG10628	sp|Q9I7M2|GTPBA_DROME GTP-binding protein 10 homolog OS=Drosophila melanogaster OX=7227 GN=CG10628 PE=2 SV=2	1	1	41.789	383	0.012789	2.6	5253100
A0SVS4;A0PKA3;Q95RV3	A0SVS4	Lethal hybrid rescue protein	Lhr CG18468	tr|A0SVS4|A0SVS4_DROME Lethal hybrid rescue protein OS=Drosophila melanogaster OX=7227 GN=Lhr PE=4 SV=1;tr|A0PKA3|A0PKA3_DROME Lethal hybrid rescue protein OS=Drosophila melanogaster OX=7227 GN=Lhr PE=4 SV=1;tr|Q95RV3|Q95RV3_DROME LD09786p OS=Drosophila me	1	1	36.896	319	0.011204	2.2	4901200
Q6NNX1;Q9W1T9	Q6NNX1	AT20558p	CG9899	tr|Q6NNX1|Q6NNX1_DROME AT20558p (Fragment) OS=Drosophila melanogaster OX=7227 GN=CG9899 PE=2 SV=1;tr|Q9W1T9|Q9W1T9_DROME TPR_REGION domain-containing protein OS=Drosophila melanogaster OX=7227 GN=dctr9 PE=4 SV=2	1	1	99.755	876	0.011204	0.8	178480
Q9VMQ4;Q8IGJ9	Q9VMQ4	Condensin-2 complex subunit	Cap-D3 BcDNA:RE74832 CAP-D2 CAP-D3 cap-D3 CapD3 CG14019 CG6922 dCAP-D3 dCap-D3 Dmel\CG31989 CG31989 Dmel_CG31989	tr|Q9VMQ4|Q9VMQ4_DROME Condensin-2 complex subunit OS=Drosophila melanogaster OX=7227 GN=Cap-D3 PE=1 SV=2;tr|Q8IGJ9|Q8IGJ9_DROME Condensin-2 complex subunit OS=Drosophila melanogaster OX=7227 GN=Cap-D3 PE=2 SV=1	1	1	145.25	1267	0.011204	0.6	4029600
Q9W4W6;O76865	Q9W4W6	CMP-sialic acid/UDP-galactose transporter (SD16302p) (UDP-galactose transporter) (UDP-galactose transporter, isoform A) (UDP-galactose transporter, isoform C)	Ugalt anon-3Bb CSAT Csat Dmel\CG2675 DmNST DmUGT dNST-1 dNST-2 EG:100G10.5 UDP-Gal/UDP-GalNAc ugt CG2675 Dmel_CG2675	tr|Q9W4W6|Q9W4W6_DROME CMP-sialic acid/UDP-galactose transporter OS=Drosophila melanogaster OX=7227 GN=Ugalt PE=1 SV=1;tr|O76865|O76865_DROME EG:100G10.5 protein OS=Drosophila melanogaster OX=7227 GN=Ugalt PE=1 SV=1	1	1	38.637	357	0.0047249	3.9	0
Q9VNK8;E6PBV7	Q9VNK8	FI16513p1	Dmel\CG15580 CG15580-RA CG15580 Dmel_CG15580	tr|Q9VNK8|Q9VNK8_DROME FI16513p1 OS=Drosophila melanogaster OX=7227 GN=Dmel\CG15580 PE=2 SV=1;tr|E6PBV7|E6PBV7_DROME AT07971p OS=Drosophila melanogaster OX=7227 GN=CG15580-RA PE=2 SV=1	1	1	86.438	743	0.00058327	1.9	89391000

### Sheet: APPL-HA - HA
Protein IDs	Entry	Protein names	Gene Names	Fasta headers	Peptides	Unique peptides	Peptides APPL-HA	Peptides HA	Peptides SPARC-HA	Unique peptides APPL-HA	Unique peptides HA	Unique peptides SPARC-HA	Sequence coverage [%]	Mol. weight [kDa]	Sequence length	Score	Sequence coverage APPL-HA [%]	Sequence coverage HA [%]	Sequence coverage SPARC-HA [%]	LFQ intensity APPL-HA	LFQ intensity HA	LFQ intensity SPARC-HA
M9NDH5;M9NGF6;M9NFQ0;M9NE22;P14599;M9NEM2	M9NDH5	Beta amyloid protein-like, isoform E	Appl Abeta APP APP-like APPL appl BcDNA:GH04413 dAbeta dAPPL dAPPl Dmel\CG7727 EG:65F1.5 CG7727 Dmel_CG7727	tr|M9NDH5|M9NDH5_DROME Beta amyloid protein-like, isoform E OS=Drosophila melanogaster OX=7227 GN=Appl PE=3 SV=1;tr|M9NGF6|M9NGF6_DROME Beta amyloid protein-like, isoform D OS=Drosophila melanogaster OX=7227 GN=Appl PE=3 SV=1;tr|M9NFQ0|M9NFQ0_DROME Beta am	3	3	3	0	0	3	0	0	3.6	97.889	883	2.3556	3.6	0	0	2108700	0	0
B5RJB5;Q8INX8;Q6NNA3	B5RJB5	FI08064p	CG31787-RA	tr|B5RJB5|B5RJB5_DROME FI08064p (Fragment) OS=Drosophila melanogaster OX=7227 GN=CG31787-RA PE=2 SV=1;tr|Q8INX8|Q8INX8_DROME GOLD domain-containing protein OS=Drosophila melanogaster OX=7227 GN=p24 PE=3 SV=1;tr|Q6NNA3|Q6NNA3_DROME AT29354p OS=Drosophila me	3	3	2	0	2	2	0	2	11.8	28.857	245	0.25976	11.8	0	10.6	4292100	0	10262000
Q9W3W6;B5RJQ8	Q9W3W6	Small ovary, isoform A (Small ovary, isoform B) (Small ovary, isoform C)	sov Dmel\CG14438 EM25 fs(1)M105 l(1)6Dc l(1)EA42 l(1)EM25 CG14438 Dmel_CG14438	tr|Q9W3W6|Q9W3W6_DROME Small ovary, isoform A OS=Drosophila melanogaster OX=7227 GN=sov PE=1 SV=2	3	3	3	0	0	3	0	0	1.4	371.37	3313	0.11014	1.4	0	0	0	0	0
C0HL67;C0HL66;P02299;Q6TXQ1	C0HL67	Histone H3.3B (H3.B)	His3.3B CG8989	sp|C0HL67|H33B_DROME Histone H3.3B OS=Drosophila melanogaster OX=7227 GN=His3.3B PE=1 SV=1;sp|C0HL66|H33A_DROME Histone H3.3A OS=Drosophila melanogaster OX=7227 GN=His3.3A PE=1 SV=1;sp|P02299|H3_DROME Histone H3 OS=Drosophila melanogaster OX=7227 GN=His3:C	2	2	2	0	0	2	0	0	14.7	15.328	136	0.48176	14.7	0	0	4123300	0	0
Q9VNN1	Q9VNN1	Osiris 11 (RT02922p)	Osi11 Dmel\CG15596 osi11 Osi11-RA CG15596 Dmel_CG15596	tr|Q9VNN1|Q9VNN1_DROME Osiris 11 OS=Drosophila melanogaster OX=7227 GN=Osi11 PE=2 SV=1	2	2	1	0	1	1	0	1	11.6	33.57	302	0.20641	6	0	5.6	0	0	0
Q960L7;A0A0B4LF03;A0A0B4LEI8;A1Z7T1;A1Z7T3;A0A0B4LFX2;A8DY76;Q7YU74;A1Z7T4;C8VUZ0;C8VUY9;A0A0B4LEY5;A1Z7T2;A0A0B4K6U3;A0A0B4K727;E1JH15;A0A0B4JD07;A1Z7T0	Q960L7	protein kinase C (EC 2.7.11.13)	Pkn CG2049	tr|Q960L7|Q960L7_DROME protein kinase C OS=Drosophila melanogaster OX=7227 GN=Pkn PE=2 SV=1;tr|A0A0B4LF03|A0A0B4LF03_DROME protein kinase C OS=Drosophila melanogaster OX=7227 GN=Pkn PE=1 SV=1;tr|A0A0B4LEI8|A0A0B4LEI8_DROME protein kinase C OS=Drosophila me	2	2	2	0	0	2	0	0	3.2	130.95	1174	0.2054	3.2	0	0	7588900	0	0
B7Z0W9	B7Z0W9	Proton channel OtopLc (Otopetrin-Lc) (DmOtopLc)	OtopLc CG42265	sp|B7Z0W9|OTOP_DROME Proton channel OtopLc OS=Drosophila melanogaster OX=7227 GN=OtopLc PE=3 SV=2	2	2	1	0	1	1	0	1	2.2	169.64	1576	0.033273	0.7	0	1.5	0	0	242630
Q8MYU8;A1Z6X6	Q8MYU8	RH47207p	Glo1 CG1707-RA CG1707	tr|Q8MYU8|Q8MYU8_DROME RH47207p OS=Drosophila melanogaster OX=7227 GN=Glo1 PE=2 SV=2;tr|A1Z6X6|A1Z6X6_DROME lactoylglutathione lyase OS=Drosophila melanogaster OX=7227 GN=Glo1 PE=1 SV=1	1	1	1	0	0	1	0	0	17.7	10.964	96	0.35444	17.7	0	0	6652100	0	0
Q9V3B1	Q9V3B1	AT09889p (Uncharacterized protein, isoform A) (Uncharacterized protein, isoform B)	BG:DS02252.1 Dmel\CG13243 CG13243 Dmel_CG13243	tr|Q9V3B1|Q9V3B1_DROME AT09889p OS=Drosophila melanogaster OX=7227 GN=BG:DS02252.1 PE=2 SV=2	1	1	1	0	0	1	0	0	2.5	47.862	405	0.31067	2.5	0	0	8360000	0	0
Q0IGX7;A0A0B4LHF0;Q9I7J1	Q0IGX7	IP13829p		tr|Q0IGX7|Q0IGX7_DROME IP13829p OS=Drosophila melanogaster OX=7227 PE=2 SV=1;tr|A0A0B4LHF0|A0A0B4LHF0_DROME Uncharacterized protein, isoform E OS=Drosophila melanogaster OX=7227 GN=dPR72 PE=4 SV=1;tr|Q9I7J1|Q9I7J1_DROME MIP22305p OS=Drosophila melanogaster	1	1	1	0	1	1	0	1	1.1	87.089	783	0.29699	1.1	0	1.1	86196000	0	346110
P83297	P83297	Gustatory receptor for sugar taste 64f	Gr64f CG32255	sp|P83297|GR64F_DROME Gustatory receptor for sugar taste 64f OS=Drosophila melanogaster OX=7227 GN=Gr64f PE=2 SV=2	1	1	1	0	0	1	0	0	1.9	54.575	469	0.24896	1.9	0	0	25929000	0	0
Q02824	Q02824	DNA sequence of Het-A transposable element 9D4	gag	tr|Q02824|Q02824_DROME DNA sequence of Het-A transposable element 9D4 OS=Drosophila melanogaster OX=7227 GN=gag PE=4 SV=2	1	1	1	0	0	1	0	0	1.4	104.64	943	0.19047	1.4	0	0	7266600	0	0
Q9VFU7	Q9VFU7	Sidestep IV, isoform C (Sidestep IV, isoform D)	side-IV 14372 BP1073 CT34011 Dmel\CG14372 CG14372 Dmel_CG14372	tr|Q9VFU7|Q9VFU7_DROME Sidestep IV, isoform C OS=Drosophila melanogaster OX=7227 GN=side-IV PE=1 SV=3	1	1	1	0	1	1	0	1	2.6	110.16	1001	0.14347	2.6	0	2.6	0	0	48970000
A1Z8B1;B3DN92	A1Z8B1	Uncharacterized protein, isoform A (Uncharacterized protein, isoform B)	Dmel\CG12934 CG12934 Dmel_CG12934	tr|A1Z8B1|A1Z8B1_DROME Uncharacterized protein, isoform A OS=Drosophila melanogaster OX=7227 GN=Dmel\CG12934 PE=4 SV=1;tr|B3DN92|B3DN92_DROME FI01130p (Fragment) OS=Drosophila melanogaster OX=7227 GN=CG12934-RA PE=2 SV=1	1	1	1	0	0	1	0	0	8.4	27.207	237	0.13005	8.4	0	0	0	0	0
Q6IKF0	Q6IKF0	HDC12613	HDC12613	tr|Q6IKF0|Q6IKF0_DROME HDC12613 OS=Drosophila melanogaster OX=7227 GN=HDC12613 PE=4 SV=1	1	1	1	0	0	1	0	0	5	32.647	298	0.12989	5	0	0	14392000	0	0
B7YZY7;Q9V9M8	B7YZY7	RE72832p1	CG3262-RC	tr|B7YZY7|B7YZY7_DROME RE72832p1 OS=Drosophila melanogaster OX=7227 GN=CG3262-RC PE=2 SV=1;tr|Q9V9M8|Q9V9M8_DROME Uncharacterized protein, isoform D OS=Drosophila melanogaster OX=7227 GN=Dmel\CG3262 PE=1 SV=3	1	1	1	0	0	1	0	0	24.6	6.5797	61	0.12924	24.6	0	0	9979400	0	0
O18373	O18373	Inactive selenide, water dikinase-like protein (Protein patufet) (Selenophosphate synthetase 1)	Sps1 ptuf SelD CG8553	sp|O18373|SPS1_DROME Inactive selenide, water dikinase-like protein OS=Drosophila melanogaster OX=7227 GN=Sps1 PE=2 SV=1	1	1	1	0	0	1	0	0	3.3	43.446	398	0.129	3.3	0	0	23997000	0	0
Q9VCT6;Q4V5W6	Q9VCT6	Kazal-like domain-containing protein	Dmel\CG13840 CG13840 Dmel_CG13840	tr|Q9VCT6|Q9VCT6_DROME Kazal-like domain-containing protein OS=Drosophila melanogaster OX=7227 GN=Dmel\CG13840 PE=4 SV=3;tr|Q4V5W6|Q4V5W6_DROME IP11765p (Fragment) OS=Drosophila melanogaster OX=7227 GN=CG13840 PE=2 SV=1	1	1	1	0	0	1	0	0	2.8	53.238	466	0.129	2.8	0	0	13238000	0	0
Q8MS31;A8DYH1	Q8MS31	Muscle wasted, isoform D (RE27864p)	mute CG15610 CG33455 CG33456 Dmel\CG34415 Mute CG34415 Dmel_CG34415	tr|Q8MS31|Q8MS31_DROME Muscle wasted, isoform D OS=Drosophila melanogaster OX=7227 GN=mute PE=2 SV=1;tr|A8DYH1|A8DYH1_DROME Muscle wasted, isoform C OS=Drosophila melanogaster OX=7227 GN=mute PE=4 SV=1	1	1	1	0	0	1	0	0	1.4	74.461	665	0.12835	1.4	0	0	0	0	0
M9PHI0	M9PHI0	Hyperkinetic, isoform M	Hk CG17779 CG2287 CG32688 CG34319 Dm_X:51771 Dmel\CG43388 hk lincRNA.975 CG43388 Dmel_CG43388	tr|M9PHI0|M9PHI0_DROME Hyperkinetic, isoform M OS=Drosophila melanogaster OX=7227 GN=Hk PE=3 SV=1	1	1	1	0	0	1	0	0	1.6	95.329	887	0.12701	1.6	0	0	4338700	0	0
Q9W2Y5;M9NGY4	Q9W2Y5	ZAP3, isoform C	ZAP3 CG12646 CG12647 CG2971 Dmel\CG32685 CG32685 Dmel_CG32685	tr|Q9W2Y5|Q9W2Y5_DROME ZAP3, isoform C OS=Drosophila melanogaster OX=7227 GN=ZAP3 PE=1 SV=2;tr|M9NGY4|M9NGY4_DROME ZAP3, isoform E OS=Drosophila melanogaster OX=7227 GN=ZAP3 PE=1 SV=1	1	1	1	0	0	1	0	0	0.8	205.12	1884	0.12669	0.8	0	0	0	0	0
Q7YU92;B7YZM7;E1JGQ4;A0A0B4LH32;A0A6M3Q8I0;A0A6M3Q9J1;B7YZM6;B7YZM3;A0A6M3QHD0;A0A6M3Q832;B7YZM4;A0A6M3Q8E0;A0A6M3QHJ1;B7YZM5;Q7KVP5;Q7KVP6;Q9W2I0	Q7YU92	SD10882p	CG30387 CG42672	tr|Q7YU92|Q7YU92_DROME SD10882p OS=Drosophila melanogaster OX=7227 GN=CG30387 PE=2 SV=1;tr|B7YZM7|B7YZM7_DROME Uncharacterized protein, isoform L OS=Drosophila melanogaster OX=7227 GN=Dmel\CG42672 PE=1 SV=1;tr|E1JGQ4|E1JGQ4_DROME Uncharacterized protein, i	1	1	1	0	0	1	0	0	1.8	119.48	1089	0.12646	1.8	0	0	0	0	0
A0A0B4JDC8;Q9VFD3	A0A0B4JDC8	Uncharacterized protein, isoform C	CG6934 anon-WO0118547.79 CG18442 CG31304 CG6960 Dmel\CG42788 CG42788 Dmel_CG42788	tr|A0A0B4JDC8|A0A0B4JDC8_DROME Uncharacterized protein, isoform C OS=Drosophila melanogaster OX=7227 GN=CG6934 PE=4 SV=1;tr|Q9VFD3|Q9VFD3_DROME Uncharacterized protein, isoform B OS=Drosophila melanogaster OX=7227 GN=Dmel\CG42788 PE=4 SV=3	1	1	1	0	1	1	0	1	1.7	168.18	1559	0.12327	1.7	0	1.7	0	0	1318900
A0A0B4LG55;A0A0B4KFN8;A0A0B4KET4;F3YDC9;H6V591;A0A0B4KFD6;Q9V5Z7	A0A0B4LG55	Drip, isoform G	Drip anon-48Aa Dmel\CG9023 DRIP drip I CG9023 Dmel_CG9023	tr|A0A0B4LG55|A0A0B4LG55_DROME Drip, isoform G OS=Drosophila melanogaster OX=7227 GN=Drip PE=3 SV=1;tr|A0A0B4KFN8|A0A0B4KFN8_DROME Drip, isoform E OS=Drosophila melanogaster OX=7227 GN=Drip PE=3 SV=1;tr|A0A0B4KET4|A0A0B4KET4_DROME Drip, isoform D OS=Drosop	1	1	1	0	0	1	0	0	5.2	24.145	233	0.12327	5.2	0	0	2905100	0	0
Q1EC36;Q1RKQ9;A8JPQ1;A0A0B4LI09	Q1EC36	IP03330p		tr|Q1EC36|Q1EC36_DROME IP03330p OS=Drosophila melanogaster OX=7227 PE=2 SV=1;tr|Q1RKQ9|Q1RKQ9_DROME IP03437p (Fragment) OS=Drosophila melanogaster OX=7227 PE=2 SV=1;tr|A8JPQ1|A8JPQ1_DROME Uncharacterized protein, isoform A OS=Drosophila melanogaster OX=722	1	1	1	0	0	1	0	0	4.8	45.334	413	0.12327	4.8	0	0	0	0	0
Q4V610;Q4V5M4;Q9VES5	Q4V610	Fatty acyl-CoA reductase (EC 1.2.1.84)		tr|Q4V610|Q4V610_DROME Fatty acyl-CoA reductase (Fragment) OS=Drosophila melanogaster OX=7227 PE=2 SV=1;tr|Q4V5M4|Q4V5M4_DROME Fatty acyl-CoA reductase (Fragment) OS=Drosophila melanogaster OX=7227 PE=2 SV=1;tr|Q9VES5|Q9VES5_DROME Fatty acyl-CoA reductase	1	1	1	0	0	1	0	0	1.4	57.708	500	0.12327	1.4	0	0	80918000	0	0
Q95TK4;Q8IGR8;Q9VNG4;Q7KTT0	Q95TK4	LD45348p	Xe7 CG2179	tr|Q95TK4|Q95TK4_DROME LD45348p OS=Drosophila melanogaster OX=7227 GN=Xe7 PE=2 SV=1;tr|Q8IGR8|Q8IGR8_DROME RE38701p OS=Drosophila melanogaster OX=7227 GN=Xe7 PE=2 SV=1;tr|Q9VNG4|Q9VNG4_DROME Xe7, isoform D OS=Drosophila melanogaster OX=7227 GN=Xe7 PE=1 SV=	1	1	1	0	0	1	0	0	3.8	51.518	451	0.12327	3.8	0	0	18969000	0	0
Q8I0S9;Q9V9T5	Q8I0S9	Methylcrotonoyl-CoA carboxylase 1, isoform B (Methylcrotonoyl-CoA carboxylase 1, isoform D (EC 6.4.1.4)) (RE65842p)	Mccc1 Dmel\CG2118 MCC mcc Q9V9T5_DROME CG2118 Dmel_CG2118	tr|Q8I0S9|Q8I0S9_DROME Methylcrotonoyl-CoA carboxylase 1, isoform B OS=Drosophila melanogaster OX=7227 GN=Mccc1 PE=1 SV=1;tr|Q9V9T5|Q9V9T5_DROME GM14617p OS=Drosophila melanogaster OX=7227 GN=Mccc1 PE=1 SV=2	1	1	1	0	0	1	0	0	2.4	69.41	634	0.12327	2.4	0	0	25726000	0	0
Q9VZQ9;Q8IRD5	Q9VZQ9	AT20596p (Striatin interacting protein, isoform A) (Striatin interacting protein, isoform C)	Strip Dmel\CG11526 strip CG11526 Dmel_CG11526	tr|Q9VZQ9|Q9VZQ9_DROME AT20596p OS=Drosophila melanogaster OX=7227 GN=Strip PE=1 SV=1;tr|Q8IRD5|Q8IRD5_DROME AT25231p OS=Drosophila melanogaster OX=7227 GN=Strip PE=1 SV=2	1	1	1	0	0	1	0	0	2.3	99.741	882	0.12327	2.3	0	0	0	0	0
Q8MT73;Q9VCD3	Q8MT73	LD44641p	CG13605	tr|Q8MT73|Q8MT73_DROME LD44641p OS=Drosophila melanogaster OX=7227 GN=CG13605 PE=2 SV=1;tr|Q9VCD3|Q9VCD3_DROME LP20373p OS=Drosophila melanogaster OX=7227 GN=Dmel\CG13605 PE=2 SV=2	1	1	1	0	1	1	0	1	2.9	59.581	543	0.12327	2.9	0	2.9	5448300	0	12871000
Q8MZ86;A0A0B4LG74;A1Z8V6;F3YDD2;A1Z8V5	Q8MZ86	AT27289p	CG13168	tr|Q8MZ86|Q8MZ86_DROME AT27289p OS=Drosophila melanogaster OX=7227 GN=CG13168 PE=2 SV=1;tr|A0A0B4LG74|A0A0B4LG74_DROME Dynein regulatory complex protein 10 OS=Drosophila melanogaster OX=7227 GN=Dmel\CG13168 PE=3 SV=1;tr|A1Z8V6|A1Z8V6_DROME Dynein regulator	1	1	1	0	0	1	0	0	7	23.529	200	0.12259	7	0	0	12893000	0	0
A1Z9Q1;A1Z9Q2	A1Z9Q1	Odorant-binding protein 50a, isoform A	Obp50a anon-AE003814.2 Dmel\CG30067 DmelObp50a CG30067 Dmel_CG30067	tr|A1Z9Q1|A1Z9Q1_DROME Odorant-binding protein 50a, isoform A OS=Drosophila melanogaster OX=7227 GN=Obp50a PE=4 SV=1;tr|A1Z9Q2|A1Z9Q2_DROME Odorant-binding protein 50a, isoform B OS=Drosophila melanogaster OX=7227 GN=Obp50a PE=4 SV=1	1	1	1	0	0	1	0	0	11	20.605	181	0.12109	11	0	0	0	0	0
Q9VIW6	Q9VIW6	RE17845p (Rab9)	Rab9 146494_at Dmel\CG9994 DmRab9 rab9 CG9994 Dmel_CG9994	tr|Q9VIW6|Q9VIW6_DROME RE17845p OS=Drosophila melanogaster OX=7227 GN=Rab9 PE=2 SV=1	1	1	1	0	0	1	0	0	7.8	28.467	256	0.12109	7.8	0	0	0	0	0
Q962I2;P48555	Q962I2	RAL2 (Ras-like protein A, isoform B)	Rala 24639550 anon-EST:fe1H4 D-RalA Dm RalA Dmel\CG2849 DRal Dral dRal DRala DralA Drala l(1)G0174 l(1)G0373 l(1)G0501 P48555 Ral ral Ral-a RALA RalA ralA CG2849 Dmel_CG2849	tr|Q962I2|Q962I2_DROME RAL2 OS=Drosophila melanogaster OX=7227 GN=Rala PE=1 SV=1;sp|P48555|RALA_DROME Ras-related protein Ral-a OS=Drosophila melanogaster OX=7227 GN=Rala PE=1 SV=2	1	1	1	0	0	1	0	0	6.6	22.436	197	0.12087	6.6	0	0	17720000	0	0
Q9VYH7	Q9VYH7	MIP13722p	Dmel\CG12716 CG12716-RA CG12716 Dmel_CG12716	tr|Q9VYH7|Q9VYH7_DROME MIP13722p OS=Drosophila melanogaster OX=7227 GN=Dmel\CG12716 PE=2 SV=2	1	1	1	0	0	1	0	0	4.1	46.196	418	0.12044	4.1	0	0	15907000	0	0
E1JH55;Q7KY01	E1JH55	Aquaporin	AQP Aqp 12L AQP-dr Dmel\CG12251 CG12251 Dmel_CG12251	tr|E1JH55|E1JH55_DROME Aquaporin OS=Drosophila melanogaster OX=7227 GN=AQP PE=3 SV=1;tr|Q7KY01|Q7KY01_DROME Aquaporin OS=Drosophila melanogaster OX=7227 GN=AQP PE=2 SV=1	1	1	1	0	0	1	0	0	6	29.033	266	0.1199	6	0	0	21655000	0	0
X2JA56;Q9VJE6	X2JA56	Leucine-rich-repeats and calponin homology domain protein, isoform C	Lrch CT21229 dLRCH Dmel\CG6860 CG6860 Dmel_CG6860	tr|X2JA56|X2JA56_DROME Leucine-rich-repeats and calponin homology domain protein, isoform C OS=Drosophila melanogaster OX=7227 GN=Lrch PE=1 SV=1;tr|Q9VJE6|Q9VJE6_DROME Leucine-rich-repeats and calponin homology domain protein, isoform B OS=Drosophila melan	1	1	1	0	0	1	0	0	1.3	118.76	1079	0.11988	1.3	0	0	8231300	0	0
Q9VZE6	Q9VZE6	Ribosome biogenesis protein BRX1 homolog (Brix domain-containing protein 2 homolog)	CG11583	sp|Q9VZE6|BRX1_DROME Ribosome biogenesis protein BRX1 homolog OS=Drosophila melanogaster OX=7227 GN=CG11583 PE=2 SV=2	1	1	1	0	0	1	0	0	3.6	41.618	359	0.11986	3.6	0	0	19152000	0	0
Q6NNZ0;Q8IP18;M9PDJ9;Q9V3W1;Q8IGL2	Q6NNZ0	GM02532p	Tpr2	tr|Q6NNZ0|Q6NNZ0_DROME GM02532p (Fragment) OS=Drosophila melanogaster OX=7227 GN=Tpr2 PE=2 SV=1;tr|Q8IP18|Q8IP18_DROME RH52721p OS=Drosophila melanogaster OX=7227 GN=Tpr2 PE=1 SV=1;tr|M9PDJ9|M9PDJ9_DROME Tetratricopeptide repeat protein 2, isoform C OS=Dro	1	1	1	0	0	1	0	0	7.5	26.531	227	0.11863	7.5	0	0	48134000	0	0
Q9VQI1	Q9VQI1	GH07239p (Uncharacterized protein, isoform A) (Uncharacterized protein, isoform B) (Uncharacterized protein, isoform C)	Dmel\CG3104 CG3104 Dmel_CG3104	tr|Q9VQI1|Q9VQI1_DROME GH07239p OS=Drosophila melanogaster OX=7227 GN=Dmel\CG3104 PE=2 SV=2	1	1	1	0	1	1	0	1	5.3	33.984	321	0.11863	5.3	0	5.3	20731000	0	5656300
Q9Y134	Q9Y134	L.2.35Df (Mtr4 helicase (EC 3.6.4.13))	Mtr4 BcDNA:GH07290 BG:DS09217.2 br44 cg4152 Dmel\CG4152 dMtr4 L(2)35Df l(2)35Df l(2)br44 l(2)k14422 l(2)k14423 l.2.35Df lethal(2)35Df CG4152 Dmel_CG4152	tr|Q9Y134|Q9Y134_DROME L.2.35Df OS=Drosophila melanogaster OX=7227 GN=Mtr4 PE=1 SV=1	1	1	1	0	0	1	0	0	1.4	118.92	1055	0.11843	1.4	0	0	0	0	0
Q9VA27	Q9VA27	Cytochrome P450 4c3 (EC 1.14.-.-) (CYPIVC3)	Cyp4c3 CG1438	sp|Q9VA27|CP4C3_DROME Cytochrome P450 4c3 OS=Drosophila melanogaster OX=7227 GN=Cyp4c3 PE=2 SV=1	1	1	1	0	1	1	0	1	2.8	60.756	535	0.1172	2.8	0	2.8	44821000	0	21931000
Q9VJ16	Q9VJ16	GH26014p (Similar to deadpan)	Sidpn bHLHe51 Dmel\CG10446 Side side Sidestep CG10446 Dmel_CG10446	tr|Q9VJ16|Q9VJ16_DROME GH26014p OS=Drosophila melanogaster OX=7227 GN=Sidpn PE=2 SV=1	1	1	1	0	0	1	0	0	2.6	54.29	507	0.11629	2.6	0	0	6373800	0	0
Q8MST9;M9NEZ1	Q8MST9	LP04242p	CG14955	tr|Q8MST9|Q8MST9_DROME LP04242p OS=Drosophila melanogaster OX=7227 GN=CG14955 PE=2 SV=1;tr|M9NEZ1|M9NEZ1_DROME Transmembrane protein OS=Drosophila melanogaster OX=7227 GN=Dmel\CG45066 PE=4 SV=1	1	1	1	0	0	1	0	0	6.4	30.204	267	0.11527	6.4	0	0	19983000	0	0
Q6NL95;A1Z7P3;Q8SYG4	Q6NL95	Phosphorylated adapter RNA export protein (RNA U small nuclear RNA export adapter protein)	Phax BEST:GH22533 Dmel\CG8069 dPHAX CG8069 Dmel_CG8069	tr|Q6NL95|Q6NL95_DROME Phosphorylated adapter RNA export protein OS=Drosophila melanogaster OX=7227 GN=Phax PE=2 SV=1;tr|A1Z7P3|A1Z7P3_DROME Phosphorylated adapter RNA export protein OS=Drosophila melanogaster OX=7227 GN=Phax PE=3 SV=1;tr|Q8SYG4|Q8SYG4_DRO	1	1	1	0	0	1	0	0	3.6	40.569	357	0.11384	3.6	0	0	9025900	0	0
Q9U6I2	Q9U6I2	Structural maintenance of chromosomes protein	glu CG11397	tr|Q9U6I2|Q9U6I2_DROME Structural maintenance of chromosomes protein OS=Drosophila melanogaster OX=7227 GN=glu PE=2 SV=1	1	1	1	0	0	1	0	0	1.3	159.93	1409	0.11379	1.3	0	0	0	0	0
P83292	P83292	Gustatory receptor 23a	Gr23a GR23A.1 CG15396	sp|P83292|G23A_DROME Gustatory receptor 23a OS=Drosophila melanogaster OX=7227 GN=Gr23a PE=2 SV=1	1	1	1	0	0	1	0	0	4.3	43.587	374	0.11373	4.3	0	0	0	0	0
Q8T4G6	Q8T4G6	5-aminolevulinate synthase (EC 2.3.1.37) (5-aminolevulinic acid synthase) (Delta-ALA synthase) (Delta-aminolevulinate synthase)	Alas CG3017	tr|Q8T4G6|Q8T4G6_DROME 5-aminolevulinate synthase OS=Drosophila melanogaster OX=7227 GN=Alas PE=2 SV=1	1	1	1	0	1	1	0	1	3.3	58.777	539	0.11358	3.3	0	3.3	42590000	0	56890000
X2JGE9;X2JLN4;X2JG41;X2JEN2;X2JCY0;Q9VR59	X2JGE9	Inositol hexakisphosphate and diphosphoinositol-pentakisphosphate kinase (EC 2.7.4.24)	l(1)G0196 CG32502 Dmel\CG14616 CG14616 Dmel_CG14616	tr|X2JGE9|X2JGE9_DROME Inositol hexakisphosphate and diphosphoinositol-pentakisphosphate kinase OS=Drosophila melanogaster OX=7227 GN=l(1)G0196 PE=3 SV=1;tr|X2JLN4|X2JLN4_DROME Inositol hexakisphosphate and diphosphoinositol-pentakisphosphate kinase OS=Dro	1	1	1	0	0	1	0	0	1.4	130.72	1146	0.11327	1.4	0	0	0	0	0
Q9VCM6	Q9VCM6	IP14385p (Uncharacterized protein, isoform B) (Uncharacterized protein, isoform C) (Uncharacterized protein, isoform D)	Dmel\CG4393 CG4393 Dmel_CG4393	tr|Q9VCM6|Q9VCM6_DROME IP14385p OS=Drosophila melanogaster OX=7227 GN=Dmel\CG4393 PE=2 SV=4	1	1	1	0	0	1	0	0	0.9	144.81	1325	0.11262	0.9	0	0	16036000	0	0
M9PFS3;M9PFM1;Q9VUV4	M9PFS3	Sugar-free frosting, isoform B (EC 2.7.11.-, EC 2.7.11.26)	sff Dmel\CG6114 CG6114 Dmel_CG6114	tr|M9PFS3|M9PFS3_DROME Sugar-free frosting, isoform B OS=Drosophila melanogaster OX=7227 GN=sff PE=4 SV=1;tr|M9PFM1|M9PFM1_DROME Sugar-free frosting, isoform C OS=Drosophila melanogaster OX=7227 GN=sff PE=4 SV=1;tr|Q9VUV4|Q9VUV4_DROME Sugar-free frosting,	1	1	1	0	1	1	0	1	1.7	93.585	845	0.1126	1.7	0	1.7	272450000	0	152720000
Q9W4Y1	Q9W4Y1	Arylalkylamine N-acetyltransferase-like 7, isoform A (Arylalkylamine N-acetyltransferase-like 7, isoform B) (Arylalkylamine N-acetyltransferase-like 7, isoform C) (Arylalkylamine N-acetyltransferase-like 7, isoform D (EC 2.3.1.5)) (EG:BACR25B3.5 protein) (FI08418p)	AANATL7 BcDNA:AT19803 CG13759-RA CT33239 Dmel\CG13759 EG:BACR25B3.5 CG13759 Dmel_CG13759	tr|Q9W4Y1|Q9W4Y1_DROME Arylalkylamine N-acetyltransferase-like 7, isoform A OS=Drosophila melanogaster OX=7227 GN=AANATL7 PE=2 SV=2	1	1	1	0	0	1	0	0	7.5	25.722	228	0.11163	7.5	0	0	0	0	0
Q9VNP8	Q9VNP8	General transcription factor IIH subunit	Ssl1 Dmel\CG11115 p44 SSL1 ssl1 CG11115 Dmel_CG11115	tr|Q9VNP8|Q9VNP8_DROME General transcription factor IIH subunit OS=Drosophila melanogaster OX=7227 GN=Ssl1 PE=1 SV=2	1	1	1	0	0	1	0	0	3.9	48.619	438	0.11057	3.9	0	0	0	0	0
H5V8C9;Q8MRQ4	H5V8C9	FI19409p1	CG42511-RA	tr|H5V8C9|H5V8C9_DROME FI19409p1 OS=Drosophila melanogaster OX=7227 GN=CG42511-RA PE=2 SV=1;sp|Q8MRQ4|LMBD2_DROME LMBR1 domain-containing protein 2 homolog OS=Drosophila melanogaster OX=7227 GN=CG8135 PE=2 SV=2	1	1	1	0	1	1	0	1	2	78.439	694	0.11056	2	0	2	9920000	0	3519600
Q9U5E2;M9PH69;A0A499NPJ3;M9NGG3;Q9VXV8;M9NEI3	Q9U5E2	CNG channel-like	Cngl cngl CG43395	tr|Q9U5E2|Q9U5E2_DROME CNG channel-like OS=Drosophila melanogaster OX=7227 GN=Cngl PE=2 SV=1;tr|M9PH69|M9PH69_DROME Cyclic nucleotide-gated ion channel-like, isoform I OS=Drosophila melanogaster OX=7227 GN=Cngl PE=4 SV=2;tr|A0A499NPJ3|A0A499NPJ3_DROME Cycl	1	1	1	0	0	1	0	0	1	159.93	1463	0.1104	1	0	0	11926000	0	0
A0A126GV13;A0A126GV10;A0A0B4LHJ5;Q8I0P1	A0A126GV13	Spastin (EC 5.6.1.1)	spas D-spastin Dmel\CG5977 Dspastin Spas Spastin CG5977 Dmel_CG5977	tr|A0A126GV13|A0A126GV13_DROME Spastin OS=Drosophila melanogaster OX=7227 GN=spas PE=1 SV=1;tr|A0A126GV10|A0A126GV10_DROME Spastin OS=Drosophila melanogaster OX=7227 GN=spas PE=3 SV=1;tr|A0A0B4LHJ5|A0A0B4LHJ5_DROME Spastin OS=Drosophila melanogaster OX=722	1	1	1	0	0	1	0	0	3.3	53.653	489	0.11033	3.3	0	0	19657000	0	0
Q8MRH4;Q9VJ12	Q8MRH4	LD46360p	Acn hkl CG10473	tr|Q8MRH4|Q8MRH4_DROME LD46360p OS=Drosophila melanogaster OX=7227 GN=Acn PE=2 SV=1;tr|Q9VJ12|Q9VJ12_DROME Acinus, isoform A OS=Drosophila melanogaster OX=7227 GN=Acn PE=1 SV=1	1	1	1	0	1	1	0	1	2.7	66.261	601	0.11033	2.7	0	2.7	33785000	0	1244100
Q9W2U9	Q9W2U9	Odorant receptor 9a	Or9a CG15302	sp|Q9W2U9|OR9A_DROME Odorant receptor 9a OS=Drosophila melanogaster OX=7227 GN=Or9a PE=2 SV=1	1	1	1	0	1	1	0	1	4.1	44.622	392	0.11033	4.1	0	4.1	17647000	0	7336500
Q8MQQ9;C3KKC8;A1Z9K0	Q8MQQ9	RNA helicase (EC 3.6.4.13)	CG6701	tr|Q8MQQ9|Q8MQQ9_DROME RNA helicase (Fragment) OS=Drosophila melanogaster OX=7227 GN=CG6701 PE=2 SV=1;tr|C3KKC8|C3KKC8_DROME RNA helicase OS=Drosophila melanogaster OX=7227 GN=CG6701-RA PE=2 SV=1;tr|A1Z9K0|A1Z9K0_DROME RNA helicase OS=Drosophila melanogast	1	1	1	0	0	1	0	0	1.1	143.28	1261	0.1103	1.1	0	0	6535100	0	0
Q7K4B4	Q7K4B4	Augmin complex subunit dgt5 (Dim gamma-tubulin 5)	dgt5 CG8828	sp|Q7K4B4|DGT5_DROME Augmin complex subunit dgt5 OS=Drosophila melanogaster OX=7227 GN=dgt5 PE=1 SV=1	1	1	1	0	1	1	0	1	2	77.977	685	0.1103	2	0	2	1073900	0	8733600
A0A3S6AQE1;A0A3Q7YJI8;O46067	A0A3S6AQE1	CG2918	CG2918	tr|A0A3S6AQE1|A0A3S6AQE1_DROME CG2918 (Fragment) OS=Drosophila melanogaster OX=7227 GN=CG2918 PE=3 SV=1;tr|A0A3Q7YJI8|A0A3Q7YJI8_DROME CG2918 (Fragment) OS=Drosophila melanogaster OX=7227 GN=CG2918 PE=3 SV=1;tr|O46067|O46067_DROME EG:25E8.1 protein OS=Dros	1	1	1	0	0	1	0	0	5.9	24.259	220	0.11029	5.9	0	0	2110100	0	0
A8WHF6	A8WHF6	IP08063p		tr|A8WHF6|A8WHF6_DROME IP08063p (Fragment) OS=Drosophila melanogaster OX=7227 PE=2 SV=1	1	1	1	0	1	1	0	1	2.5	62.16	517	0.11029	2.5	0	2.5	85349000	0	71089000
Q8IQF8;M9PF61	Q8IQF8	AT18092p (Aldo-keto reductase 1B, isoform B (EC 1.-.-.-, EC 1.1.1.112, EC 1.1.1.2, EC 1.1.1.21))	Akr1B 34F4T dAR1 Dmel\CG6084 ESTS:34F4T CG6084 Dmel_CG6084	tr|Q8IQF8|Q8IQF8_DROME AT18092p OS=Drosophila melanogaster OX=7227 GN=Akr1B PE=1 SV=1;tr|M9PF61|M9PF61_DROME Aldo-keto reductase 1B, isoform C OS=Drosophila melanogaster OX=7227 GN=Akr1B PE=1 SV=1	1	1	1	0	0	1	0	0	3.7	40.11	350	0.11029	3.7	0	0	10275000	0	0
Q6IL80	Q6IL80	HDC10065	HDC10065	tr|Q6IL80|Q6IL80_DROME HDC10065 OS=Drosophila melanogaster OX=7227 GN=HDC10065 PE=4 SV=1	1	1	1	0	0	1	0	0	9.4	15.686	138	0.11029	9.4	0	0	7456200	0	0
Q6IGP4;B3DNF7	Q6IGP4	GEO11132p1 (HDC05792)	HDC05792 BP1079 Dmel\CG34054 CG34054 Dmel_CG34054 HDC05792	tr|Q6IGP4|Q6IGP4_DROME GEO11132p1 OS=Drosophila melanogaster OX=7227 GN=HDC05792 PE=2 SV=1;tr|B3DNF7|B3DNF7_DROME IP20547p (Fragment) OS=Drosophila melanogaster OX=7227 GN=CG34054-RA PE=2 SV=1	1	1	1	0	0	1	0	0	11.8	18.436	161	0.10915	11.8	0	0	0	0	0
B5RJR0;Q8MLW2;A0A0B4LFX8;Q9NDJ2	B5RJR0	LP03212p	dom-RD	tr|B5RJR0|B5RJR0_DROME LP03212p (Fragment) OS=Drosophila melanogaster OX=7227 GN=dom-RD PE=2 SV=1;tr|Q8MLW2|Q8MLW2_DROME Domino, isoform D OS=Drosophila melanogaster OX=7227 GN=dom PE=1 SV=1;tr|A0A0B4LFX8|A0A0B4LFX8_DROME Domino, isoform G OS=Drosophila me	1	1	1	0	0	1	0	0	0.6	292.75	2642	0.10569	0.6	0	0	3426100	0	0
Q9VN30;Q1LZ49	Q9VN30	DHC_N2 domain-containing protein	sac Dmel\CG14651 CG14651 Dmel_CG14651	tr|Q9VN30|Q9VN30_DROME DHC_N2 domain-containing protein OS=Drosophila melanogaster OX=7227 GN=sac PE=4 SV=3;tr|Q1LZ49|Q1LZ49_DROME AT27333p (Fragment) OS=Drosophila melanogaster OX=7227 GN=CG14651 PE=2 SV=1	1	1	1	0	0	1	0	0	1.6	126.89	1079	0.10569	1.6	0	0	5785700	0	0
Q7K5K3	Q7K5K3	Pyruvate dehydrogenase E1 component subunit beta, mitochondrial (EC 1.2.4.1)	Pdhb CG11876	sp|Q7K5K3|ODPB_DROME Pyruvate dehydrogenase E1 component subunit beta, mitochondrial OS=Drosophila melanogaster OX=7227 GN=Pdhb PE=1 SV=1	1	1	1	0	0	1	0	0	4.9	39.351	365	0.10565	4.9	0	0	17979000	0	0
M9PC87;Q7K155	M9PC87	Uncharacterized protein, isoform C (Uncharacterized protein, isoform D)	Dmel\CG6928 CG6928 Dmel_CG6928	tr|M9PC87|M9PC87_DROME Uncharacterized protein, isoform C OS=Drosophila melanogaster OX=7227 GN=Dmel\CG6928 PE=4 SV=1;tr|Q7K155|Q7K155_DROME LD07878p OS=Drosophila melanogaster OX=7227 GN=Dmel\CG6928 PE=2 SV=1	1	1	1	0	0	1	0	0	3.1	61.62	579	0.1046	3.1	0	0	0	0	0
Q4ABJ4	Q4ABJ4	ML domain-containing protein	Dmel\CG33795 CG33795 Dmel_CG33795	tr|Q4ABJ4|Q4ABJ4_DROME ML domain-containing protein OS=Drosophila melanogaster OX=7227 GN=Dmel\CG33795 PE=4 SV=2	1	1	1	0	0	1	0	0	10.1	21.341	178	0.1046	10.1	0	0	0	0	0
Q9VTU4	Q9VTU4	Eukaryotic translation initiation factor 3 subunit L (eIF3l)	eIF3l CG5642	sp|Q9VTU4|EIF3L_DROME Eukaryotic translation initiation factor 3 subunit L OS=Drosophila melanogaster OX=7227 GN=eIF3l PE=2 SV=1	1	1	1	0	0	1	0	0	2.4	63.223	539	0.1045	2.4	0	0	40232000	0	0
Q32KE5;Q8SZ20;Q8IR25;X2JFL9;A8JUY5;Q058U0;E1JJ99;F3YDC4;A8JUY9;M9PH78;A0A6H2EE76;P30052	Q32KE5	RE25404p	CG8544-RC	tr|Q32KE5|Q32KE5_DROME RE25404p OS=Drosophila melanogaster OX=7227 GN=CG8544-RC PE=2 SV=1;tr|Q8SZ20|Q8SZ20_DROME RE23308p OS=Drosophila melanogaster OX=7227 GN=sd PE=2 SV=1;tr|Q8IR25|Q8IR25_DROME Scalloped, isoform A OS=Drosophila melanogaster OX=7227 GN=s	1	1	1	0	0	1	0	0	2.7	32.725	293	0.10356	2.7	0	0	10533000	0	0
Q7K2S6	Q7K2S6	GEO04174p1 (GH13132p)	br CG11509 CG11491	tr|Q7K2S6|Q7K2S6_DROME GEO04174p1 OS=Drosophila melanogaster OX=7227 GN=br PE=2 SV=1	1	1	1	0	0	1	0	0	10.3	13.504	117	0.10263	10.3	0	0	2441000	0	0
Q8MME7;Q7KVK5	Q8MME7	Uncharacterized protein, isoform L (EC 1.-.-.-)	CG13520 Dmel\CG30275 CG30275 Dmel_CG30275	tr|Q8MME7|Q8MME7_DROME Uncharacterized protein, isoform L OS=Drosophila melanogaster OX=7227 GN=CG13520 PE=4 SV=3;tr|Q7KVK5|Q7KVK5_DROME Uncharacterized protein, isoform M OS=Drosophila melanogaster OX=7227 GN=CG13520 PE=4 SV=2	1	1	1	0	0	1	0	0	0.9	150.33	1285	0.10263	0.9	0	0	26572000	0	0
Q9Y117	Q9Y117	Polypeptide N-acetylgalactosaminyltransferase 3 (pp-GaNTase 3) (EC 2.4.1.41) (Protein-UDP acetylgalactosaminyltransferase 3) (UDP-GalNAc:polypeptide N-acetylgalactosaminyltransferase 3)	Pgant3 CG4445	sp|Q9Y117|GALT3_DROME Polypeptide N-acetylgalactosaminyltransferase 3 OS=Drosophila melanogaster OX=7227 GN=Pgant3 PE=1 SV=1	1	1	1	0	0	1	0	0	1.8	76.806	667	0.10263	1.8	0	0	422550000	0	0
M9PJP8	M9PJP8	Cadherin_C domain-containing protein	Dmel\CG43997 CG12433 CG43997 Dmel_CG43997	tr|M9PJP8|M9PJP8_DROME Cadherin_C domain-containing protein OS=Drosophila melanogaster OX=7227 GN=Dmel\CG43997 PE=4 SV=1	1	1	1	0	0	1	0	0	12.9	16.121	139	0.10204	12.9	0	0	0	0	0
Q9V558	Q9V558	Cytochrome P450 4p1 (EC 1.14.-.-) (CYPIVP1)	Cyp4p1 CG10842	sp|Q9V558|CP4P1_DROME Cytochrome P450 4p1 OS=Drosophila melanogaster OX=7227 GN=Cyp4p1 PE=2 SV=1	1	1	1	0	0	1	0	0	3.1	59.432	513	0.099612	3.1	0	0	0	0	0
E1JJM6;M9PJK5;M9NF26;B7Z145;Q9VYN8	E1JJM6	Tenascin accessory, isoform G	Ten-a 1.2 cbd CG11270 CG12720 CG15733 CG18182 CG2578 CG2590 CG32659 Dmel\CG42338 DmtenA Dmtena ten-a Ten11A Ten[a] ten[a] tenA tenA(AT)[[14]] CG42338 Dmel_CG42338	tr|E1JJM6|E1JJM6_DROME Tenascin accessory, isoform G OS=Drosophila melanogaster OX=7227 GN=Ten-a PE=3 SV=1;tr|M9PJK5|M9PJK5_DROME Tenascin accessory, isoform K OS=Drosophila melanogaster OX=7227 GN=Ten-a PE=3 SV=1;tr|M9NF26|M9NF26_DROME Tenascin accessory,	1	1	1	0	0	1	0	0	0.6	317.76	2902	0.099072	0.6	0	0	0	0	0
M9NFP9;M9NE63;Q8T4F5;Q9VSQ0;Q8SY43;M9MRS9;Q9VSQ1;M9MSK7;M9ND66;E1JI78	M9NFP9	Formin homology 2 domain containing, isoform G	Fhos CG32025 CG32030 CG5775 CG5797 desert dFHOS Dmel\CG42610 jaz knit l(3)01629 CG42610 Dmel_CG42610	tr|M9NFP9|M9NFP9_DROME Formin homology 2 domain containing, isoform G OS=Drosophila melanogaster OX=7227 GN=Fhos PE=4 SV=1;tr|M9NE63|M9NE63_DROME Formin homology 2 domain containing, isoform F OS=Drosophila melanogaster OX=7227 GN=Fhos PE=4 SV=1;tr|Q8T4F5|	1	1	1	0	0	1	0	0	1.4	129.73	1152	0.098923	1.4	0	0	0	0	0
O96959;O96960;Q9V483;H9XVP2	O96959	UNC-13 protein	unc-13 UNC-13 CG2999	tr|O96959|O96959_DROME UNC-13 protein (Fragment) OS=Drosophila melanogaster OX=7227 GN=unc-13 PE=2 SV=1;tr|O96960|O96960_DROME UNC-13-B protein (Fragment) OS=Drosophila melanogaster OX=7227 GN=unc-13 PE=2 SV=1;tr|Q9V483|Q9V483_DROME Unc-13, isoform C OS=Dr	1	1	1	0	0	1	0	0	1.3	148.37	1304	0.097344	1.3	0	0	0	0	0
Q8T060;Q6NKM4;E4NKL6;Q9VUR3	Q8T060	AaRS-interacting multifunctional protein 2, isoform B (LD25772p)	AIMP2 CG12304-RB Dmel\CG12304 p38 CG12304 Dmel_CG12304	tr|Q8T060|Q8T060_DROME AaRS-interacting multifunctional protein 2, isoform B OS=Drosophila melanogaster OX=7227 GN=AIMP2 PE=1 SV=3;tr|Q6NKM4|Q6NKM4_DROME LP12114p (Fragment) OS=Drosophila melanogaster OX=7227 PE=2 SV=1;tr|E4NKL6|E4NKL6_DROME RE70278p (Frag	1	1	1	0	0	1	0	0	5.6	33.241	301	0.094796	5.6	0	0	0	0	0
Q7KTW1	Q7KTW1	HDC11369 (IP19829p) (IP19929p)	Dmel\CG33290 CG33290-RA CG33290 Dmel_CG33290 HDC11369	tr|Q7KTW1|Q7KTW1_DROME HDC11369 OS=Drosophila melanogaster OX=7227 GN=Dmel\CG33290 PE=2 SV=1	1	1	1	0	0	1	0	0	9.9	18.935	171	0.094796	9.9	0	0	0	0	0
Q9VSY7;Q9NFS1;Q9GRX2;X2JCQ6;A8JNP3	Q9VSY7	Metal response element-binding transcription Factor-1, isoform A	MTF-1 anon-WO0118547.411 Dmel\CG3743 dMTF-1 Mtf-1 mtf-1 CG3743 Dmel_CG3743	tr|Q9VSY7|Q9VSY7_DROME Metal response element-binding transcription Factor-1, isoform A OS=Drosophila melanogaster OX=7227 GN=MTF-1 PE=4 SV=2;tr|Q9NFS1|Q9NFS1_DROME Heavy metal-responsive transcription factor-1 OS=Drosophila melanogaster OX=7227 GN=MTF-1 P	1	1	1	0	0	1	0	0	2	85.149	791	0.093825	2	0	0	0	0	0
A0A0B4KHW7;Q961V3;A0A0B4KHJ3;A0A0B4KHF5;A0A0B4JD23;Q7KRU0;Q8IMI0;A0A0B4JDE3;Q9VA53	A0A0B4KHW7	Uncharacterized protein, isoform P (EC 2.7.6.1)	Dmel\CG2246 CG2246 Dmel_CG2246	tr|A0A0B4KHW7|A0A0B4KHW7_DROME Uncharacterized protein, isoform P OS=Drosophila melanogaster OX=7227 GN=Dmel\CG2246 PE=1 SV=1;tr|Q961V3|Q961V3_DROME GH05377p OS=Drosophila melanogaster OX=7227 GN=Dmel\CG2246 PE=1 SV=1;tr|A0A0B4KHJ3|A0A0B4KHJ3_DROME Unchara	1	1	1	0	1	1	0	1	4.2	39.357	356	0.09321	4.2	0	4.2	1962100	0	4671300
Q9VQZ0;C0MKC7;A0APR8	Q9VQZ0	Protein YIPF	Dmel\CG3652 CG3652 Dmel_CG3652	tr|Q9VQZ0|Q9VQZ0_DROME Protein YIPF OS=Drosophila melanogaster OX=7227 GN=Dmel\CG3652 PE=1 SV=2;tr|C0MKC7|C0MKC7_DROME Protein YIPF OS=Drosophila melanogaster OX=7227 GN=CG3652 PE=3 SV=1;tr|A0APR8|A0APR8_DROME Protein YIPF OS=Drosophila melanogaster OX=722	1	1	1	0	0	1	0	0	6.7	24.92	224	0.09321	6.7	0	0	7235100	0	0
Q4V4X0;A1Z8R5	Q4V4X0	Hexosyltransferase (EC 2.4.1.-)	CG30037	tr|Q4V4X0|Q4V4X0_DROME Hexosyltransferase (Fragment) OS=Drosophila melanogaster OX=7227 GN=CG30037 PE=2 SV=1;tr|A1Z8R5|A1Z8R5_DROME Hexosyltransferase OS=Drosophila melanogaster OX=7227 GN=Dmel\CG30037 PE=3 SV=1	1	1	1	0	0	1	0	0	3.4	48.184	416	0.093198	3.4	0	0	15179000	0	0
A2VEL0;A8DYU5	A2VEL0	IP17830p	CG34176-RA	tr|A2VEL0|A2VEL0_DROME IP17830p OS=Drosophila melanogaster OX=7227 GN=CG34176-RA PE=2 SV=1;tr|A8DYU5|A8DYU5_DROME Leucine-rich repeat extensin-like protein 3 OS=Drosophila melanogaster OX=7227 GN=Dmel\CG34176 PE=4 SV=1	1	1	1	0	0	1	0	0	17.1	9.1384	82	0.093198	17.1	0	0	9949000	0	0
Q9VLE1	Q9VLE1	RH63449p	Dmel\CG13108 CG13108 Dmel_CG13108	tr|Q9VLE1|Q9VLE1_DROME RH63449p OS=Drosophila melanogaster OX=7227 GN=Dmel\CG13108 PE=2 SV=1	1	1	1	0	0	1	0	0	5.6	26.892	233	0.093184	5.6	0	0	10058000	0	0
Q29QH4;Q9VMU7;B7FNL5	Q29QH4	IP03564p		tr|Q29QH4|Q29QH4_DROME IP03564p (Fragment) OS=Drosophila melanogaster OX=7227 PE=2 SV=1;tr|Q9VMU7|Q9VMU7_DROME FI16614p1 OS=Drosophila melanogaster OX=7227 GN=Dmel\CG14036 PE=2 SV=1;tr|B7FNL5|B7FNL5_DROME IP03264p OS=Drosophila melanogaster OX=7227 GN=CG14	1	1	1	0	0	1	0	0	14	10.214	86	0.093052	14	0	0	43319000	0	0
I1V4Y8;Q24368	I1V4Y8	Imitation SWI	ISWI	tr|I1V4Y8|I1V4Y8_DROME Imitation SWI OS=Drosophila melanogaster OX=7227 GN=ISWI PE=3 SV=1;sp|Q24368|ISWI_DROME Chromatin-remodeling complex ATPase chain Iswi OS=Drosophila melanogaster OX=7227 GN=Iswi PE=1 SV=1	1	1	1	0	0	1	0	0	1	113.37	1027	0.090516	1	0	0	9104000	0	0
Q8T469;Q9W4E4	Q8T469	Cilia- and flagella-associated protein 45	CG5062	tr|Q8T469|Q8T469_DROME Cilia- and flagella-associated protein 45 OS=Drosophila melanogaster OX=7227 GN=CG5062 PE=2 SV=1;tr|Q9W4E4|Q9W4E4_DROME Cilia- and flagella-associated protein 45 OS=Drosophila melanogaster OX=7227 GN=Dmel\CG5062 PE=2 SV=2	1	1	1	0	0	1	0	0	3.5	55.09	457	0.090035	3.5	0	0	0	0	0
X2JF19;Q9NB71	X2JF19	RCR-type E3 ubiquitin transferase (EC 2.3.2.33)	hiw CG9041 CG9049 Dmel\CG32592 HIW Hiw CG32592 Dmel_CG32592	tr|X2JF19|X2JF19_DROME RCR-type E3 ubiquitin transferase OS=Drosophila melanogaster OX=7227 GN=hiw PE=3 SV=1;sp|Q9NB71|HIW_DROME E3 ubiquitin-protein ligase highwire OS=Drosophila melanogaster OX=7227 GN=hiw PE=1 SV=2	1	1	1	0	0	1	0	0	0.3	565.62	5233	0.088586	0.3	0	0	5315100	0	0
Q8T035;Q9VHC4;A0A0B4KFZ2;Q6AWD5	Q8T035	LD34536p	CG8165 CG8176	tr|Q8T035|Q8T035_DROME LD34536p OS=Drosophila melanogaster OX=7227 GN=CG8165 PE=2 SV=1;tr|Q9VHC4|Q9VHC4_DROME Uncharacterized protein, isoform A OS=Drosophila melanogaster OX=7227 GN=FCHo2 PE=1 SV=3;tr|A0A0B4KFZ2|A0A0B4KFZ2_DROME Uncharacterized protein, i	1	1	1	0	0	1	0	0	1.7	96.545	924	0.084636	1.7	0	0	0	0	0
Q9VCT9	Q9VCT9	RE52890p (Ubiquitin-specific protease 12/46 (EC 3.4.22.-))	Usp12-46 Dmel\CG7023 Q9VCT9 Usp12 Usp12/46 CG7023 Dmel_CG7023	tr|Q9VCT9|Q9VCT9_DROME RE52890p OS=Drosophila melanogaster OX=7227 GN=Usp12-46 PE=2 SV=1	1	1	1	0	0	1	0	0	3.8	47.27	424	0.084636	3.8	0	0	0	0	0
Q9W2S3	Q9W2S3	BTB/POZ domain-containing protein 9	BTBD9 CG1826	sp|Q9W2S3|BTBD9_DROME BTB/POZ domain-containing protein 9 OS=Drosophila melanogaster OX=7227 GN=BTBD9 PE=1 SV=1	1	1	1	0	0	1	0	0	2.2	82.035	722	0.084636	2.2	0	0	0	0	0
G7H832;M9PHM0;Q9VWD3	G7H832	FI15220p1	CG12531-RA	tr|G7H832|G7H832_DROME FI15220p1 (Fragment) OS=Drosophila melanogaster OX=7227 GN=CG12531-RA PE=2 SV=1;tr|M9PHM0|M9PHM0_DROME Uncharacterized protein, isoform B OS=Drosophila melanogaster OX=7227 GN=Dmel\CG12531 PE=4 SV=1;tr|Q9VWD3|Q9VWD3_DROME Uncharacter	1	1	1	0	1	1	0	1	2.6	73.214	680	0.08353	2.6	0	2.6	4579800	0	3604500
H1UUF8;A0A0B4K711;Q7JRF9	H1UUF8	N-acetylgalactosaminide beta-1,3-galactosyltransferase (EC 2.4.1.122)	CG8708-RB	tr|H1UUF8|H1UUF8_DROME N-acetylgalactosaminide beta-1,3-galactosyltransferase OS=Drosophila melanogaster OX=7227 GN=CG8708-RB PE=2 SV=1;tr|A0A0B4K711|A0A0B4K711_DROME N-acetylgalactosaminide beta-1,3-galactosyltransferase OS=Drosophila melanogaster OX=7227	1	1	1	0	0	1	0	0	3.6	51.262	444	0.08246	3.6	0	0	0	0	0
M9PH47;E1JJP7;Q24568	M9PH47	Netrin-B, isoform G	NetB CG15021 CT29512 Dmel\CG10521 net NETB netB netrin netrin B NetrinB CG10521 Dmel_CG10521	tr|M9PH47|M9PH47_DROME Netrin-B, isoform G OS=Drosophila melanogaster OX=7227 GN=NetB PE=4 SV=1;tr|E1JJP7|E1JJP7_DROME Netrin-B, isoform B OS=Drosophila melanogaster OX=7227 GN=NetB PE=4 SV=1;sp|Q24568|NETB_DROME Netrin-B OS=Drosophila melanogaster OX=7227	1	1	1	0	0	1	0	0	2	86.26	785	0.08246	2	0	0	0	0	0
Q24592	Q24592	Tyrosine-protein kinase hopscotch (EC 2.7.10.2)	hop HD-160 CG1594	sp|Q24592|JAK_DROME Tyrosine-protein kinase hopscotch OS=Drosophila melanogaster OX=7227 GN=hop PE=1 SV=2	1	1	1	0	0	1	0	0	1.4	135.06	1177	0.08246	1.4	0	0	0	0	0
Q8SXS3;Q9W5Y4;Q7KWH0;Q7KWG9	Q8SXS3	RE40762p	Marf1 CG17018	tr|Q8SXS3|Q8SXS3_DROME RE40762p OS=Drosophila melanogaster OX=7227 GN=Marf1 PE=2 SV=1;tr|Q9W5Y4|Q9W5Y4_DROME MIP18541p OS=Drosophila melanogaster OX=7227 GN=Marf1 PE=2 SV=2;tr|Q7KWH0|Q7KWH0_DROME Meiosis regulator and mRNA stability factor 1, isoform C OS=	1	1	1	0	0	1	0	0	1.3	107.76	947	0.082346	1.3	0	0	5063200	0	0
A1Z9N6	A1Z9N6	Acid labile subunit (Convoluted, isoform A) (Convoluted, isoform B)	conv ALS Als CT24963 dALS Dmel\CG8561 l(2)k06507b tartan/capricious-like CG8561 Dmel_CG8561	tr|A1Z9N6|A1Z9N6_DROME Acid labile subunit OS=Drosophila melanogaster OX=7227 GN=conv PE=2 SV=2	1	1	1	0	0	1	0	0	1.2	123.83	1092	0.082259	1.2	0	0	26533000	0	0
A0A0B4LGQ8;Q9VN19	A0A0B4LGQ8	Uncharacterized protein, isoform C	Dmel\CG9853 BEST:LD21829 CG41469 Get4 CG9853 Dmel_CG9853	tr|A0A0B4LGQ8|A0A0B4LGQ8_DROME Uncharacterized protein, isoform C OS=Drosophila melanogaster OX=7227 GN=Dmel\CG9853 PE=3 SV=1;sp|Q9VN19|GET4_DROME Golgi to ER traffic protein 4 homolog OS=Drosophila melanogaster OX=7227 GN=CG9853 PE=2 SV=1	1	1	1	0	1	1	0	1	2.7	38.489	339	0.080332	2.7	0	2.7	783020	0	11044000
Q9VBT8	Q9VBT8	IP11925p	CT33083 Dmel\CG11878 CG11878 Dmel_CG11878	tr|Q9VBT8|Q9VBT8_DROME IP11925p OS=Drosophila melanogaster OX=7227 GN=CT33083 PE=2 SV=1	1	1	1	0	0	1	0	0	2.1	48.658	420	0.079381	2.1	0	0	4186900	0	0
Q9VHL0	Q9VHL0	Hinge2 (LD09733p)	hng2 Dmel\CG8359 CG8359 Dmel_CG8359	tr|Q9VHL0|Q9VHL0_DROME Hinge2 OS=Drosophila melanogaster OX=7227 GN=hng2 PE=2 SV=1	1	1	1	0	0	1	0	0	4.7	29.272	254	0.076783	4.7	0	0	15806000	0	0
E0AEB5;Q8T3X3;E2JE76	E0AEB5	RpL22-like short isoform		tr|E0AEB5|E0AEB5_DROME RpL22-like short isoform OS=Drosophila melanogaster OX=7227 PE=2 SV=1;tr|Q8T3X3|Q8T3X3_DROME AT26853p OS=Drosophila melanogaster OX=7227 GN=CG9871 PE=2 SV=1;tr|E2JE76|E2JE76_DROME Ribosomal protein L22-like protein OS=Drosophila mela	1	1	1	0	0	1	0	0	13.8	12.754	123	0.076306	13.8	0	0	2863500	0	0
P56175	P56175	Probable RNA 3'-terminal phosphate cyclase-like protein	Rtc1 RCL1 RTC2 CG11130	sp|P56175|RCL1_DROME Probable RNA 3-terminal phosphate cyclase-like protein OS=Drosophila melanogaster OX=7227 GN=Rtc1 PE=2 SV=3	1	1	1	0	0	1	0	0	3.6	42.09	384	0.075629	3.6	0	0	0	0	0
Q6KF09	Q6KF09	Gag protein	gag	tr|Q6KF09|Q6KF09_DROME Gag protein OS=Drosophila melanogaster OX=7227 GN=gag PE=4 SV=1	1	1	1	0	0	1	0	0	0.9	106.47	965	0.074821	0.9	0	0	1680900	0	0
Q8T476;Q9VRY7	Q8T476	AT12568p (Radial spoke head protein 3, isoform A)	Rsph3 CG10099 CG14912 Dmel\CG32392 dRSPH3 rsp3 CG32392 Dmel_CG32392	tr|Q8T476|Q8T476_DROME AT12568p OS=Drosophila melanogaster OX=7227 GN=Rsph3 PE=2 SV=1;tr|Q9VRY7|Q9VRY7_DROME GH13213p OS=Drosophila melanogaster OX=7227 GN=Rsph3 PE=2 SV=1	1	1	1	0	0	1	0	0	2.4	46.137	411	0.07392	2.4	0	0	8092100	0	0
Q8MRR2;Q965D9;Q6NLM8;A0A0B4LFU3	Q8MRR2	GH03582p	sano CG12758	tr|Q8MRR2|Q8MRR2_DROME GH03582p (Fragment) OS=Drosophila melanogaster OX=7227 GN=sano PE=2 SV=1;tr|Q965D9|Q965D9_DROME Serrano protein OS=Drosophila melanogaster OX=7227 GN=sano PE=2 SV=1;tr|Q6NLM8|Q6NLM8_DROME RE56731p OS=Drosophila melanogaster OX=7227 G	1	1	1	0	1	1	0	1	3.4	33.917	319	0.071339	3.4	0	3.4	83632000	0	16047000
Q7JMZ0	Q7JMZ0	RIC (Ras which interacts with Calmodulin) (Ras-related protein interacting with calmodulin, isoform A) (Ras-related protein interacting with calmodulin, isoform B)	Ric 17137290 D-Ric Dmel\CG8418 Q7JMZ0 RIC Roc CG8418 Dmel_CG8418	tr|Q7JMZ0|Q7JMZ0_DROME RIC (Ras which interacts with Calmodulin) OS=Drosophila melanogaster OX=7227 GN=Ric PE=2 SV=1	1	1	1	0	0	1	0	0	5.7	30.035	264	0.070404	5.7	0	0	0	0	0
A2VEF1;M9NDE4;Q9W0L8	A2VEF1	IP13130p		tr|A2VEF1|A2VEF1_DROME IP13130p OS=Drosophila melanogaster OX=7227 PE=2 SV=1;tr|M9NDE4|M9NDE4_DROME Uncharacterized protein, isoform C OS=Drosophila melanogaster OX=7227 GN=Dmel\CG12502 PE=3 SV=1;tr|Q9W0L8|Q9W0L8_DROME Uncharacterized protein, isoform B OS	1	1	1	0	1	1	0	1	1.7	69.833	643	0.068889	1.7	0	1.7	172440000	0	49701000
Q9VPV1	Q9VPV1	Uncharacterized protein, isoform B (Uncharacterized protein, isoform C)	Dmel\CG15824 CG15824 Dmel_CG15824	tr|Q9VPV1|Q9VPV1_DROME Uncharacterized protein, isoform B OS=Drosophila melanogaster OX=7227 GN=Dmel\CG15824 PE=4 SV=3	1	1	1	0	0	1	0	0	0.6	225.49	1957	0.067429	0.6	0	0	1608700	0	0
Q7JRF0	Q7JRF0	RE48511p (Uncharacterized protein, isoform A) (Uncharacterized protein, isoform B) (Uncharacterized protein, isoform C)	Dmel\CG16786 CG16786 Dmel_CG16786	tr|Q7JRF0|Q7JRF0_DROME RE48511p OS=Drosophila melanogaster OX=7227 GN=Dmel\CG16786 PE=2 SV=1	1	1	1	0	0	1	0	0	1.3	86.335	779	0.063971	1.3	0	0	6393800	0	0
Q9VG38;Q27279	Q9VG38	Suppressor of fused homolog	Su(fu) d Sufu Dmel\CG6054 dSufu SU(FU) Su(Fu) su(fu) SUFU SuFu Sufu sufu CG6054 Dmel_CG6054	tr|Q9VG38|Q9VG38_DROME Suppressor of fused homolog OS=Drosophila melanogaster OX=7227 GN=Su(fu) PE=1 SV=1;tr|Q27279|Q27279_DROME Suppressor of fused homolog OS=Drosophila melanogaster OX=7227 GN=Su(fu) PE=2 SV=1	1	1	1	0	1	1	0	1	2.4	52.787	468	0.061763	2.4	0	2.4	2801900	0	0
Q9W0D3	Q9W0D3	GH15728p (Uncharacterized protein, isoform A) (Uncharacterized protein, isoform B) (Uncharacterized protein, isoform C) (Uncharacterized protein, isoform D)	Dmel\CG13917 CG13917 Dmel_CG13917	tr|Q9W0D3|Q9W0D3_DROME GH15728p OS=Drosophila melanogaster OX=7227 GN=Dmel\CG13917 PE=2 SV=1	1	1	1	0	0	1	0	0	0.7	219.49	2019	0.058776	0.7	0	0	0	0	0
Q6IJB7	Q6IJB7	HDC15302	HDC15302	tr|Q6IJB7|Q6IJB7_DROME HDC15302 OS=Drosophila melanogaster OX=7227 GN=HDC15302 PE=4 SV=1	1	1	1	0	1	1	0	1	17.6	5.9913	51	0.056718	17.6	0	17.6	3666300	0	9022500
Q95V48;B4YUS0;A0A0S0X8W1;A0A0D4RRR4	Q95V48	Coiled-coil Y protein	CCY Ccy ccy CG45930	tr|Q95V48|Q95V48_DROME Coiled-coil Y protein (Fragment) OS=Drosophila melanogaster OX=7227 GN=CCY PE=2 SV=1;tr|B4YUS0|B4YUS0_DROME Coiled-coil Y protein OS=Drosophila melanogaster OX=7227 GN=CCY PE=2 SV=1;tr|A0A0S0X8W1|A0A0S0X8W1_DROME Coiled-Coils Y OS=Dr	1	1	1	0	1	1	0	1	1	102.02	939	0.055777	1	0	1	16288000	0	2785700
Q5MRQ0;Q5MRR5;Q5MRR4;Q5MRR2;Q5MRR0;Q5MRQ9;Q5MRQ6;Q5MRQ2;Q5MRM0;Q5MRL7;Q5MRL4;Q5MRE4;Q5MRC9;Q5MRC8;Q6AWQ4;Q9VN38;Q24511;E1JJ46;A8JQT4;Q8IPN2	Q5MRQ0	5-HT2		tr|Q5MRQ0|Q5MRQ0_DROME 5-HT2 (Fragment) OS=Drosophila melanogaster OX=7227 PE=3 SV=1;tr|Q5MRR5|Q5MRR5_DROME 5-HT2 (Fragment) OS=Drosophila melanogaster OX=7227 PE=3 SV=1;tr|Q5MRR4|Q5MRR4_DROME 5-HT2 (Fragment) OS=Drosophila melanogaster OX=7227 PE=3 SV=1;t	1	1	1	0	0	1	0	0	3.5	27.489	254	0.055777	3.5	0	0	269200000	0	0
Q9VYY8	Q9VYY8	RE64552p (Sphingosine kinase 1, isoform A (EC 2.7.1.23)) (Sphingosine kinase 1, isoform B)	Sk1 Dmel\CG1747 SK1 SphK1 Sphk1 CG1747 Dmel_CG1747	tr|Q9VYY8|Q9VYY8_DROME RE64552p OS=Drosophila melanogaster OX=7227 GN=Sk1 PE=1 SV=1	1	1	1	0	1	1	0	1	1.4	71.421	641	0.055777	1.4	0	1.4	4523300	0	15101000
Q4V6K1	Q4V6K1	IP04613p	CG14958	tr|Q4V6K1|Q4V6K1_DROME IP04613p OS=Drosophila melanogaster OX=7227 GN=CG14958 PE=2 SV=1	1	1	1	0	0	1	0	0	11	14.855	136	0.054167	11	0	0	0	0	0
Q6IHI6	Q6IHI6	HDC02528	HDC02528	tr|Q6IHI6|Q6IHI6_DROME HDC02528 OS=Drosophila melanogaster OX=7227 GN=HDC02528 PE=4 SV=1	1	1	1	0	0	1	0	0	12.7	13.004	118	0.053935	12.7	0	0	0	0	0
Q8MS57;Q9VTL3;Q8SXX6	Q8MS57	LP10535p	CG7346 CG32091	tr|Q8MS57|Q8MS57_DROME LP10535p OS=Drosophila melanogaster OX=7227 GN=CG7346 PE=2 SV=1;tr|Q9VTL3|Q9VTL3_DROME FI02074p OS=Drosophila melanogaster OX=7227 GN=CG7346 PE=2 SV=2;tr|Q8SXX6|Q8SXX6_DROME RE70153p OS=Drosophila melanogaster OX=7227 GN=CG7346 PE=2	1	1	1	0	0	1	0	0	2.9	58.201	516	0.053221	2.9	0	0	0	0	0
Q8WPH4;B7YZY5;B7YZY4;Q8MQP4;M9NFD1;M9PDJ7;Q9NGZ4;B7YZY3;M9NDU7;B7YZY1;M9PGE2;Q9VIF9;M9PDW6;B7YZY2	Q8WPH4	Sodium/hydrogen exchanger	Nhe2 CG9256	tr|Q8WPH4|Q8WPH4_DROME Sodium/hydrogen exchanger OS=Drosophila melanogaster OX=7227 GN=Nhe2 PE=2 SV=1;tr|B7YZY5|B7YZY5_DROME Sodium/hydrogen exchanger OS=Drosophila melanogaster OX=7227 GN=Nhe2 PE=2 SV=1;tr|B7YZY4|B7YZY4_DROME Sodium/hydrogen exchanger OS=	1	1	1	0	0	1	0	0	2.6	64.367	582	0.04819	2.6	0	0	0	0	0
Q86NW6	Q86NW6	GM01778p	Pura CG7511 CG33275	tr|Q86NW6|Q86NW6_DROME GM01778p OS=Drosophila melanogaster OX=7227 GN=Pura PE=2 SV=1	1	1	1	0	0	1	0	0	1.3	132.56	1191	0.044746	1.3	0	0	0	0	0
Q86P66;Q8SZF5;Q9VPJ9;Q8IPV3	Q86P66	RH38575p	BEST:CK02656 CG3164	tr|Q86P66|Q86P66_DROME RH38575p OS=Drosophila melanogaster OX=7227 GN=BEST:CK02656 PE=2 SV=1;tr|Q8SZF5|Q8SZF5_DROME RE02452p OS=Drosophila melanogaster OX=7227 GN=BEST:CK02656 PE=2 SV=1;tr|Q9VPJ9|Q9VPJ9_DROME Uncharacterized protein, isoform B OS=Drosophil	1	1	1	0	0	1	0	0	2.9	57.319	517	0.044746	2.9	0	0	0	0	0
M9PEL1;Q07327	M9PEL1	Ras opposite, isoform B	Rop cs1 Dmel\CG15811 l(3)64Ah l(3)SH16 ras2 ROP rop rop(Sec1) SEC1 sec1 Unc18 CG15811 Dmel_CG15811	tr|M9PEL1|M9PEL1_DROME Ras opposite, isoform B OS=Drosophila melanogaster OX=7227 GN=Rop PE=3 SV=1;sp|Q07327|ROP_DROME Protein ROP OS=Drosophila melanogaster OX=7227 GN=Rop PE=2 SV=2	1	1	1	0	0	1	0	0	1.8	67.85	597	0.044658	1.8	0	0	7579700	0	0
A0A0B4KGX7;Q95TN8	A0A0B4KGX7	Greatwall, isoform B (EC 2.7.11.-)	gwl 1J anon-WO2004063362.73 CG7719-related CT23435 Dmel\CG7719 EP0515 Gwl Pk91C Pk?2 scant CG7719 Dmel_CG7719	tr|A0A0B4KGX7|A0A0B4KGX7_DROME Greatwall, isoform B OS=Drosophila melanogaster OX=7227 GN=gwl PE=4 SV=1;tr|Q95TN8|Q95TN8_DROME Serine/threonine-protein kinase greatwall OS=Drosophila melanogaster OX=7227 GN=gwl PE=2 SV=1	1	1	1	0	0	1	0	0	1.9	88.715	803	0.042589	1.9	0	0	19095000	0	0
C9QP92;P40794	C9QP92	RT02911p	bnk-RA	tr|C9QP92|C9QP92_DROME RT02911p OS=Drosophila melanogaster OX=7227 GN=bnk-RA PE=2 SV=3;sp|P40794|BNK_DROME Protein bottleneck OS=Drosophila melanogaster OX=7227 GN=bnk PE=2 SV=2	1	1	1	0	0	1	0	0	5	33.565	303	0.04257	5	0	0	0	0	0
D6W4M7	D6W4M7	MIP22442p		tr|D6W4M7|D6W4M7_DROME MIP22442p (Fragment) OS=Drosophila melanogaster OX=7227 PE=2 SV=1	1	1	1	0	0	1	0	0	13.2	13.155	114	0.04257	13.2	0	0	0	0	0
Q9V9Z4	Q9V9Z4	Basic proline-rich protein-like	Dmel\CG15564 CG15564 Dmel_CG15564	tr|Q9V9Z4|Q9V9Z4_DROME Basic proline-rich protein-like OS=Drosophila melanogaster OX=7227 GN=Dmel\CG15564 PE=4 SV=2	1	1	1	0	0	1	0	0	2.9	56.583	511	0.042183	2.9	0	0	0	0	0
Q9VJK1;B5X505	Q9VJK1	MIP03871p	Dmel\CG4631 CG4631-RA CG4631 Dmel_CG4631	tr|Q9VJK1|Q9VJK1_DROME MIP03871p OS=Drosophila melanogaster OX=7227 GN=Dmel\CG4631 PE=2 SV=1;tr|B5X505|B5X505_DROME AT13171p OS=Drosophila melanogaster OX=7227 GN=CG4631-RA PE=2 SV=1	1	1	1	0	0	1	0	0	3	91.559	796	0.03967	3	0	0	14308000	0	0
A4V381	A4V381	Uncharacterized protein, isoform B	Dmel\CG34148 CG34148 Dmel_CG34148	tr|A4V381|A4V381_DROME Uncharacterized protein, isoform B OS=Drosophila melanogaster OX=7227 GN=Dmel\CG34148 PE=4 SV=1	1	1	1	0	0	1	0	0	7.2	16.494	139	0.03947	7.2	0	0	10688000	0	0
Q8MR58	Q8MR58	Electron transfer flavoprotein subunit beta	Etfb CG7834	tr|Q8MR58|Q8MR58_DROME Electron transfer flavoprotein subunit beta (Fragment) OS=Drosophila melanogaster OX=7227 GN=Etfb PE=2 SV=1	1	1	1	0	1	1	0	1	3.9	27.346	254	0.03947	3.9	0	3.9	8955800	0	14537000
E1JHM0;E1JHM1;M9PDR8;Q9VIS1	E1JHM0	Cd GTPase activating protein-related, isoform C	CdGAPr 10538 cdGAPr d-CdGAPr Dmel\CG10538 FBgn 32821 GAP CG10538 Dmel_CG10538	tr|E1JHM0|E1JHM0_DROME Cd GTPase activating protein-related, isoform C OS=Drosophila melanogaster OX=7227 GN=CdGAPr PE=1 SV=1;tr|E1JHM1|E1JHM1_DROME Cd GTPase activating protein-related, isoform B OS=Drosophila melanogaster OX=7227 GN=CdGAPr PE=1 SV=1;tr|M	1	1	1	0	0	1	0	0	0.5	203.87	1840	0.036582	0.5	0	0	0	0	0
Q9VKT2;Q8T3X7	Q9VKT2	Uncharacterized protein, isoform A (EC 3.1.-.-) (Uncharacterized protein, isoform B)	Dmel\CG7329 ORE-4 CG7329 Dmel_CG7329	tr|Q9VKT2|Q9VKT2_DROME Uncharacterized protein, isoform A OS=Drosophila melanogaster OX=7227 GN=Dmel\CG7329 PE=4 SV=1;tr|Q8T3X7|Q8T3X7_DROME AT26646p OS=Drosophila melanogaster OX=7227 GN=CG7329 PE=2 SV=1	1	1	1	0	0	1	0	0	2.2	51.616	457	0.036582	2.2	0	0	3421800	0	0
Q6NR50;A0A0B4KH60;Q9VGI1	Q6NR50	RE61780p	prd1 CG17360	tr|Q6NR50|Q6NR50_DROME RE61780p OS=Drosophila melanogaster OX=7227 GN=prd1 PE=2 SV=1;tr|A0A0B4KH60|A0A0B4KH60_DROME Pruning defect 1, isoform B OS=Drosophila melanogaster OX=7227 GN=prd1 PE=4 SV=1;tr|Q9VGI1|Q9VGI1_DROME FI23955p1 OS=Drosophila melanogaster	1	1	1	0	0	1	0	0	0.7	130.91	1186	0.035079	0.7	0	0	19611000	0	0
Q9VPF0	Q9VPF0	Protein artichoke	atk CG5195	sp|Q9VPF0|ATK_DROME Protein artichoke OS=Drosophila melanogaster OX=7227 GN=atk PE=1 SV=2	1	1	1	0	0	1	0	0	0.5	172.13	1535	0.034456	0.5	0	0	2236700	0	0
Q0E8V8	Q0E8V8	MIP09469p (Uncharacterized protein, isoform G)	Dmel\CG9380 CG9380-RC CG9380 Dmel_CG9380	tr|Q0E8V8|Q0E8V8_DROME MIP09469p OS=Drosophila melanogaster OX=7227 GN=Dmel\CG9380 PE=1 SV=2	1	1	1	0	0	1	0	0	1.2	95.023	850	0.034406	1.2	0	0	0	0	0
Q95SN5;A8JTM7	Q95SN5	GH12891p	mgl Megalin CG12139 CG42611	tr|Q95SN5|Q95SN5_DROME GH12891p OS=Drosophila melanogaster OX=7227 GN=mgl PE=2 SV=1;tr|A8JTM7|A8JTM7_DROME Megalin, isoform A OS=Drosophila melanogaster OX=7227 GN=mgl PE=1 SV=2	1	1	1	0	0	1	0	0	0.5	217.5	1952	0.034019	0.5	0	0	0	0	0
C9QPE5;M9MS86;O76894	C9QPE5	MIP14646p	CG14796-RA	tr|C9QPE5|C9QPE5_DROME MIP14646p (Fragment) OS=Drosophila melanogaster OX=7227 GN=CG14796-RA PE=2 SV=1;tr|M9MS86|M9MS86_DROME Mucin related 2B, isoform B OS=Drosophila melanogaster OX=7227 GN=Mur2B PE=4 SV=1;tr|O76894|O76894_DROME EG:56G7.1 protein OS=Dros	1	1	1	0	0	1	0	0	2.4	43.243	409	0.034019	2.4	0	0	0	0	0
Q6IH80	Q6IH80	HDC03047	HDC03047	tr|Q6IH80|Q6IH80_DROME HDC03047 OS=Drosophila melanogaster OX=7227 GN=HDC03047 PE=4 SV=1	1	1	1	0	0	1	0	0	9.2	9.6809	87	0.032168	9.2	0	0	16664000	0	0
Q961R7;Q9VF17	Q961R7	Guanylate cyclase (EC 4.6.1.2)	CG4224 CG31183	tr|Q961R7|Q961R7_DROME Guanylate cyclase OS=Drosophila melanogaster OX=7227 GN=CG4224 PE=2 SV=1;tr|Q9VF17|Q9VF17_DROME Guanylate cyclase OS=Drosophila melanogaster OX=7227 GN=CG11846 PE=3 SV=2	1	1	1	0	0	1	0	0	1.2	92.001	821	0.031653	1.2	0	0	0	0	0
B7YZQ4	B7YZQ4	Ionotropic receptor 60b	Ir60b CG13582 Dmel\CG42289 DmelIR60b IR60b CG42289 Dmel_CG42289	tr|B7YZQ4|B7YZQ4_DROME Ionotropic receptor 60b OS=Drosophila melanogaster OX=7227 GN=Ir60b PE=4 SV=1	1	1	1	0	0	1	0	0	1.7	66.653	577	0.029894	1.7	0	0	23510000	0	0
M9NED8;Q9VYU0;A0A6H2EFK5;Q8SY41	M9NED8	Rudhira, isoform D (Rudhira, isoform F)	rudhira anon-EST:Liang-2.41 CG1905 CG32662 CG32663 clone 2.41 Dmel\CG43154 DRudh Drudh Rudh CG43154 Dmel_CG43154	tr|M9NED8|M9NED8_DROME Rudhira, isoform D OS=Drosophila melanogaster OX=7227 GN=rudhira PE=4 SV=1;tr|Q9VYU0|Q9VYU0_DROME Rudhira, isoform C OS=Drosophila melanogaster OX=7227 GN=rudhira PE=4 SV=3;tr|A0A6H2EFK5|A0A6H2EFK5_DROME Rudhira, isoform G OS=Drosoph	1	1	1	0	0	1	0	0	0.8	117.53	1122	0.02415	0.8	0	0	77544000	0	0
Q9VC93;Q960A7;Q9BI20;I1WYH0	Q9VC93	Dis3, isoform A (EC 3.1.13.-) (Dis3, isoform B)	Dis3 dDis3 dis3 Dmel\CG6413 dRrp44 Rrp44 Taz taz CG6413 Dmel_CG6413	tr|Q9VC93|Q9VC93_DROME Dis3, isoform A OS=Drosophila melanogaster OX=7227 GN=Dis3 PE=1 SV=1;tr|Q960A7|Q960A7_DROME SD10981p OS=Drosophila melanogaster OX=7227 GN=Dis3 PE=2 SV=1;tr|Q9BI20|Q9BI20_DROME Putative exoribonuclease DIS3 OS=Drosophila melanogaster	1	1	1	0	0	1	0	0	1.4	112.18	982	0.011032	1.4	0	0	0	0	0
A8DYJ0;Q8T389;Q8IGU0;A8DYJ1;Q8SYD9	A8DYJ0	Endophilin B, isoform D	EndoB D-EndoB D-endoB Dmel\CG9834 endoB CG9834 Dmel_CG9834	tr|A8DYJ0|A8DYJ0_DROME Endophilin B, isoform D OS=Drosophila melanogaster OX=7227 GN=EndoB PE=1 SV=1;tr|Q8T389|Q8T389_DROME Endophilin-A OS=Drosophila melanogaster OX=7227 GN=EndoB PE=1 SV=1;tr|Q8IGU0|Q8IGU0_DROME Endophilin-A OS=Drosophila melanogaster OX	1	1	1	0	0	1	0	0	3.8	41.336	366	0.008061	3.8	0	0	0	0	0
Q967T1	Q967T1	Envelope protein	env	tr|Q967T1|Q967T1_DROME Envelope protein OS=Drosophila melanogaster OX=7227 GN=env PE=4 SV=1	1	1	1	0	0	1	0	0	2.7	60.007	518	0.0054648	2.7	0	0	0	0	0
Q9VCM0	Q9VCM0	Ionotropic receptor 94h	Ir94h Dmel\CG17382 DmelIR94h IR94h CG17382 Dmel_CG17382	tr|Q9VCM0|Q9VCM0_DROME Ionotropic receptor 94h OS=Drosophila melanogaster OX=7227 GN=Ir94h PE=4 SV=3	1	1	1	0	0	1	0	0	2.7	64.482	559	0.0045228	2.7	0	0	5932600	0	0
